## Supplemental Table 9 for "RNA-binding proteins regulate aldosterone homeostasis in human steroidogenic cells": 431050_file22 (part 2 of 3)

BTG2_00_Rep1	BTG2_00_Rep2	Water_00_Rep1	BTG2_06_Rep1	BTG2_06_Rep2	Water_06_Rep1	BTG2_24_Rep1	BTG2_24_Rep2	Water_24_Rep1	Water_00_Rep2	Water_06_Rep2	Water_24_Rep2
0.031039	0.029673	0.115146	0	0.036892	0.109733	0	0.097407	0.048046	0.053834	0	0.237419
33.712731	29.02029	27.130533	37.840863000000006	32.913266	37.00337400000001	33.487741	26.14129	26.555105999999995	22.529825000000002	29.492240000000002	22.408192
1.755841	2.719177	1.921955	1.095539	1.306632	0.95868	2.3861470000000002	1.902563	1.815526	2.4624360000000003	1.168339	1.965002
338.372239	288.79736099999997	284.04106399999995	291.994174	263.391176	291.729318	288.729251	281.315633	285.86899400000004	268.19787199999996	239.935865	245.09910100000005
3.282115	2.404471	1.261663	1.323975	1.4005709999999998	1.8695639999999998	2.204002	3.1845679999999996	2.131061	2.695379	1.506788	0.627887
26.233217	25.699473	26.433935999999996	20.195647	20.021525	22.008735	21.112900999999997	16.69798	20.125225999999998	28.329648000000006	21.943829	21.303068000000003
203.47660799999997	170.891292	185.90496700000003	165.93168599999998	156.80231600000005	163.519669	196.868502	177.883789	188.61556100000004	147.110331	130.738034	165.10515999999998
53.452706	47.854314	48.918841	42.007612	40.864956	38.737996	60.075124	49.67236	57.465175	42.530621	34.060356999999996	46.990382000000004
181.865871	161.671938	155.389172	166.52057100000002	122.845591	143.18310000000002	162.759989	140.380169	143.777915	118.720451	101.13765	110.08731999999999
22.84511	23.724073	22.829121999999998	14.147038	13.738669999999999	11.983929999999999	18.315577	17.072579	16.876067	21.077949	15.94303	22.820626
0.604906	0.573539	0.314826	0.387386	0.895191	0.599444	0.888608	0.614765	0.391254	0.88256	1.025493	1.493189
31.355437	27.084014000000003	25.171238999999996	23.185395999999997	28.909785	23.497715000000003	27.102342999999998	22.065651	30.51973	28.743388	26.178534	27.692257
810.537523	685.29334	834.528486	828.2365179999999	703.1197540000001	868.12148	830.143149	826.3600890000001	945.6805009999999	708.821272	747.1406240000001	736.142916
44.480984	37.871303999999995	40.485853	41.438494	37.967202	39.834551000000005	38.554347	36.556402	38.998905	33.518932	29.304767000000002	31.646818
8.252368	9.508912	7.454744	6.761501	8.021997	6.098331	9.124037	6.924934	7.0511729999999995	8.514997	7.232024	7.742395999999999
61.858307999999994	59.285816	64.756901	47.806141	46.873215	50.548968	60.049395	58.679801999999995	64.288563	58.704706	40.713871	56.631261
24.305146000000008	23.737752999999998	17.629933	15.881898999999999	20.494824	14.897472000000002	21.284809	24.010205000000003	17.822233999999998	21.858471	16.029981	19.183220000000002
6.1262170000000005	7.22226	6.387148000000001	4.887586999999999	5.401993000000001	5.024763999999999	5.83594	7.376445	7.183593	7.370353000000001	5.801489999999999	7.450887
12.778145	13.809814000000001	15.723700000000001	11.03082	10.121603	15.567359999999999	13.060338999999999	12.629337000000001	14.60748	14.109583	16.814864	17.083089
23.573307	20.337348000000002	22.682539	20.293241	17.813516	20.700706	21.180075	17.546458	23.346647	24.096741	16.510067	18.541823
11.615615	10.763876	8.79216	8.953289	8.558905999999999	5.781567	11.539252	11.848117	9.672967000000002	8.342918000000001	6.61759	9.454376
38.98786200000001	40.782855	37.436614999999996	28.738859	30.220994000000005	26.225858000000002	35.216135	30.090106	35.377638000000005	36.096609	25.632101000000006	34.512781999999994
1.145922	0.982704	0.797099	0.566961	0.8116610000000001	1.019714	1.100367	0.5611539999999999	0.8505579999999999	0.527022	0.299895	1.080515
0	0	0	0	0	0	0	0	0	0	0	0
117.68122100000001	105.55222499999999	114.55803999999996	129.04630600000002	119.37190800000002	125.22318800000001	130.457226	110.67610000000002	121.839068	104.36228299999999	116.55950599999998	98.63108500000001
98.075379	75.644572	95.73713000000001	88.97236799999999	90.780855	89.91148100000001	88.93695000000001	81.68955	91.84711199999998	82.32057700000001	79.68527899999998	69.08116199999999
19.901861999999998	16.253912	17.237392	16.556316	14.850159999999999	11.667958	16.710362	16.97231	16.682578999999997	16.299188	13.723437999999998	16.881429999999998
2.642495	3.5441830000000003	3.458311	1.867528	2.715697	1.961702	2.716961	2.617613	2.639339	3.05546	2.133879	2.6441619999999997
22.59128	26.261462	26.715305999999998	20.220864000000002	21.860385	21.207433	21.359763	20.638816	19.740578999999997	27.330671000000002	23.82212	24.713984
0	0	0	0.050937	0	0	0	0	0	0	0	0
0	0	0	0	0	0	0	0	0	0	0	0
5.155816	4.663012	4.241564	3.804332	4.421455	3.44887	2.27456	1.102947	2.05457	5.041048	3.617051	2.016784
3.904014	3.454433	2.818035	2.1592189999999998	2.462364	1.959153	2.354984	1.619529	1.330365	2.947429	2.304177	1.646899
0.011832	0	0	0	0	0	0	0.037605	0.042176	0	0	0.111893
0.6305529999999999	0.586551	1.017795	1.2127020000000002	1.022207	1.048271	0.8095370000000001	0.49544499999999997	0.6050530000000001	0.937032	2.046689	0.556233
123.584548	107.788879	101.804542	238.462571	207.700798	206.894922	125.040455	107.619535	99.077245	87.04941	154.110831	82.18351200000001
4.480932999999999	4.494832	6.451756	6.33322	5.694678	6.3621680000000005	5.738108	5.234381	5.475943	5.198324	5.312792	4.701291000000001
0.120915	0.208329	0.202993	0.075263	0.115041	0.024219	0.289477	0.076234	0.107061	0.2375	0.071727	0.146465
1.549241	1.480876	1.5574	1.37512	0.826693	1.517533	1.190429	1.322433	1.366469	1.457362	1.371319	1.42092
12.054644999999999	14.146598999999998	14.540808	10.609818	10.412544	8.434838999999998	11.084836999999998	10.235299000000001	12.593671	10.628992000000002	10.822714	7.92992
13.790669	13.717611	11.995707	13.525451	15.203469	14.859895999999999	14.721058	14.889188	14.113074000000001	12.812826999999999	14.696331	15.375243999999999
2.239633	1.306723	1.4538600000000002	1.051945	1.518365	0.8886590000000001	1.514407	1.320809	1.9633889999999998	0.781412	0.716893	1.1922599999999999
119.33570200000001	103.24330099999999	96.409779	120.53357700000001	73.310975	104.295453	103.549018	98.48906000000001	100.509268	84.72501199999999	88.132415	70.21636600000001
3.780118	3.631322	4.1014289999999995	11.678730000000002	10.765294	11.485225999999999	6.512336	7.590419	6.2527729999999995	4.473237	8.690228	6.279414999999999
65.51231200000001	61.324214	61.245406	46.628	48.414994	48.284879999999994	55.143752	46.202857	53.37597000000001	51.55563	46.874531000000005	49.696726
147.53781400000005	128.63344199999997	121.20329200000002	166.42403699999997	155.17645999999996	145.190611	149.42449799999997	130.033182	137.99535099999997	113.11985200000002	137.25818500000003	110.10406
0.444013	0.749719	0.59535	2.200563	2.571992	3.402767	1.055426	1.169449	0.584175	0.444969	1.481817	0.872962
19.850568000000003	27.897468999999997	21.974153	16.448608	28.538821999999996	16.214598000000002	20.586209	16.578872	25.331492	23.126033999999997	17.887926	27.744247
11.279759	12.331361	9.249192	9.1249	10.709236	10.38607	10.083316	10.531011	11.134846	10.121891	8.910895	11.274365
12.751291	14.398007	13.53688	7.978737	15.448604999999999	12.5314	10.758397	10.303757000000001	12.16887	13.359935000000002	11.99393	13.73508
14.541547	12.721351	11.984323	11.922246	12.657324	11.53926	14.031872	14.202395	12.824188	11.202706	9.905658	11.956033
0	0	0	0	0	0	0	0	0	0	0	0
0.07542	0.096463	0.145345	0.091539	0.029929	0.050475	0.151101	0.066553	0.055987	0.074233	0.024971	0.39143300000000003
28.861575000000002	32.867039	38.294195	27.117579	26.725636	26.32166	33.93773900000001	29.37843	26.936261000000002	32.922255	25.846154	27.439142000000004
207.169555	182.06891399999998	193.31429300000002	288.684385	255.85012899999998	269.235995	208.21734100000003	184.96641699999995	187.56035500000002	150.64708600000003	208.26115299999998	158.767923
18.598065	17.098609	17.276239999999998	13.570574999999998	17.672431	16.60103	14.521468	15.588078	14.349468000000003	17.315513000000003	20.989461	17.927497
18.914123	15.937543999999999	16.241068	13.067184	14.567389000000002	15.119923	21.612818999999998	12.796279	19.526037000000002	16.977446	11.648210999999998	17.339514
16.500031	16.098676	13.795952	16.991423	18.993739	15.058648	16.760148	15.516789	15.392727	13.533087	13.546278	15.112269
0.182816	0	0.378355	0	1.729877	0.49845	0	0	0	0	0.256493	0.470739
0	0	0	0	0	0	0	0	0	0	0	0
0	0	0	0	0	0	0	0	0	0	0	0
2.024158	2.7829550000000003	2.310498	3.459918	5.5784329999999995	3.304243	1.856045	1.5274130000000001	1.75855	2.520421	5.053313999999999	2.321533
0.173335	0.212576	0.199223	0.110278	0.355482	0.193458	0.276329	0.241208	0.231967	0.20863399999999999	0.357955	0.287464
0.885619	0.951587	0.978669	0.84136	1.308506	1.011113	1.53747	1.113644	1.113784	0.90127	1.060525	1.005405
41.074617	32.535613	33.474026	28.033527	20.20178	20.438585	38.808805	26.804876	35.420705	28.165699	16.368608	25.933257
0	0	0	0	0	0	0	0	0.027329	0	0	0
0.098744	0.226205	0.016838	0.08523	0.049264	0.069226	0.121436	0.065551	0.607067	0.049103	0.064512	0.032886
36.966162	31.876474999999996	30.598764000000003	30.386791	30.479969	27.294706000000005	32.50989700000001	24.527642000000004	33.59906	32.841628	30.87672	33.452270999999996
1.659734	2.326605	1.254469	1.477639	1.000926	1.0054669999999999	2.4466010000000002	3.5077779999999996	1.9498380000000002	1.300695	1.742623	4.658175
0	0	0	0	0	0	0	0.011319	0	0	0	0
71.402412	61.366347000000005	71.474587	68.168498	66.389736	71.401456	63.31200199999999	54.301829	72.307493	65.786294	63.837959999999995	56.364317
6.280850999999999	7.447859	4.6539649999999995	5.502893	6.093585	4.141388000000001	6.289802	6.516916	6.546027	6.394029000000001	4.582421999999999	5.773978000000001
5.339608	6.652651	5.501688	2.954862	5.932525999999999	4.5239720000000005	5.616958	5.258981	5.507764	6.723701000000001	6.337928999999999	8.197145
86.12413300000003	104.637086	83.82047600000001	77.693886	90.243439	72.864951	92.30172299999998	82.17692	93.026499	114.03702200000001	81.915995	89.87216400000001
70.830709	65.0563	63.18727300000001	59.917745999999994	49.391196	52.54321	58.333612	53.439474	69.150048	58.369863	49.934038	51.86432
317.8243170000001	365.404648	279.86874600000004	243.419545	304.8542659999999	259.37972300000007	281.518954	267.74900899999994	289.36061300000006	320.35428999999993	276.1528660000001	275.69532999999996
35.84335900000001	30.334458	29.006642	17.588338	18.945617000000002	13.008585	29.311434999999992	19.221977	32.077234000000004	30.715791000000003	15.257832	23.591277
55.63119600000001	55.996617	57.479811999999995	50.49070000000001	62.88066499999999	57.647614999999995	54.851255	54.670902999999996	55.173862	62.173320999999994	56.022355999999995	59.841454
0	0	0	0.8520840000000001	0.126988	0.107047	0.04224	0	0	0	0.075617	0
221.672552	194.121525	200.51928999999998	191.04275099999995	172.016648	186.637382	207.226846	190.707845	200.97669900000005	172.487852	157.81859900000006	150.454651
9.591228999999998	10.538752	12.773614	8.635978	7.944543	9.135816	9.714555	9.12318	9.619902	9.97994	6.555182	8.453380000000001
38.120036999999996	36.287238	41.669852000000006	32.076108999999995	43.289064999999994	36.49000000000001	37.548622	34.261432	37.892728	34.95128199999999	40.797464	31.251359000000004
114.505492	94.04195899999999	93.522352	126.48800700000001	93.84649399999999	108.316645	103.350633	97.801287	110.47663200000001	85.113249	87.48679	78.011012
3.115185	2.82166	2.046778	1.5742720000000001	1.9033060000000002	0.69707	1.311445	1.105294	1.3083559999999999	2.1052869999999997	1.195186	0.928225
0.292667	0.587736	0.368209	0.242593	0.382697	0.146396	0.242092	0.367804	0.491062	0.229722	0.259888	0.328938
137.39908699999998	109.02413200000001	135.220288	131.15489000000002	118.94494999999999	131.52815	126.865348	113.23696799999999	146.36730300000002	113.00519200000001	112.76934700000001	102.76609
0.6643999999999999	0.945137	0.49926	1.6838069999999998	1.856535	1.772821	0.660373	0.768232	0.387651	0.722384	1.667515	0.44925099999999996
3.019875	2.2589639999999997	1.2192729999999998	1.8743239999999999	2.497881	0.555152	1.6525130000000001	1.645745	1.660287	2.922014	1.723865	2.288397
15.489781	15.813381999999999	14.162603	13.396263000000001	14.303319	12.329437	16.341626	13.652543	16.804846	15.128056	13.293434	14.29523
207.54452499999996	186.44066100000003	191.43438300000003	400.569097	419.00938900000006	435.5680869999999	230.70261699999998	254.09891999999996	222.71773699999997	184.01914800000006	428.721573	227.99245
4.933042999999999	4.197054	3.782306	3.359177	4.379423	3.135504	3.447619	3.474701	3.469037	3.901006	3.61753	3.577854
1.4466450000000002	0.900625	0.889249	0.407924	0.503483	0.466101	0.67762	0.787459	1.085327	0.781931	0.615186	0.894166
0	0	0	0	0	0	0	0	0	0	0	0
0.140723	0.152684	0.6976030000000001	0.383712	0.280119	0.243629	0.255763	0.19627	0.35614100000000004	0.251773	0.28318699999999997	0.35161
0	0	0	0	0	0	0	0	0	0.066225	0.10015400000000001	0
23.596082000000003	19.336561	21.412405999999997	18.812336000000002	19.669729999999998	17.37117	21.793453	18.7366	22.754118	17.1895	15.385782	15.348314
0	0	0	0	0.016437	0	0	0	0	0.027248	0	0
0	0	0	0	0	0	0	0	0	0	0	0
0.540686	0.378696	0.226509	0.298296	0.214118	0.144043	0.528784	0.413406	0.285485	0.423858	0.248284	0.311322
0	0	0	0	0	0	0	0	0	0	0	0.031961
5.573033000000001	3.8105309999999997	4.152121	4.283575	3.347297	1.6256490000000001	3.7859670000000003	4.2457400000000005	4.096976000000001	3.1704260000000004	3.207254	5.375864
82.30952299999998	64.12363099999999	72.77328800000001	99.452686	77.45679	95.5263	82.44436	74.21218700000001	76.04267	61.84039799999999	70.921171	61.429994
42.817763	43.468832	37.924412	41.17457	47.603074	41.778882	44.54609799999999	29.832929000000004	41.425565	42.623380000000004	48.338749	42.56037899999999
0	0	0	0	0	0	0	0	0	0.019341	0	0.055202
23.769205000000003	20.560773999999995	23.137671000000005	21.543005999999995	18.83979	19.162213	24.990701	19.351745	21.878082	19.180170999999994	13.836288	18.639134
0	0	0	0	0	0	0	0	0.071796	0	0	0
0.108334	0.241424	0.052592	0.16883299999999998	0.433805	0	0.091815	0.048162	0.020288	0.369491	0.071066	0.329508
209.823253	208.457785	197.567522	157.272862	159.255136	161.00074899999996	190.42923600000003	156.309694	206.46671999999998	181.922016	163.59195400000002	180.14210300000002
23.215551999999995	22.875564	21.259449	34.58999	35.981574	31.069937000000003	28.018904999999997	26.555892999999998	24.811677	21.926983000000003	30.880543999999997	27.318258000000004
37.461596	30.461686	32.4194	104.280356	83.937571	107.354172	43.123253	41.511925	39.981533	30.186698	67.037403	32.874273
43.337119	31.721134	42.618337	39.829987	37.553985999999995	37.054673	32.420525	34.585634999999996	34.193256000000005	35.818979999999996	27.523273	26.390631999999997
3.207034	2.674834	3.097345	2.7229149999999995	2.708538	3.67463	3.6196520000000003	2.5996170000000003	3.284831	3.371364	2.591917	3.652575
17.603384	17.289974	15.175450000000001	27.860269	30.987173	25.58571	16.452134	12.695169	17.270609	15.779122000000001	27.245217000000004	14.864467000000001
0	0	0	0	0	0	0	0	0	0	0	0
0	0	0	0	0	0	0	0	0	0	0	0.064043
0	0	0	0	0	0	0	0	0.023011	0	0	0
0.6669579999999999	0.303622	0.549119	0.23779099999999997	0.8134490000000001	0.365893	1.6038590000000001	1.221091	0.8465610000000001	0.46646299999999996	0.145342	0.381695
0	0	0	0.472539	0	0	0.079568	0	0	0	0	0
5.8132909999999995	5.836031000000001	4.149490999999999	4.8893260000000005	5.738058	4.790527999999999	6.895968	5.197197999999999	6.679387999999999	4.088717	4.242097	5.732894999999999
27.420635	21.256621	20.650716000000003	13.171412	14.192039	16.466759	21.754280000000005	25.738416000000004	25.697046	18.580826	13.511721999999999	17.824828
0	0	0.00495	0	0	0.004729	0.004361	0.005007	0.004207	0.004636	0	3e-6
1.787394	2.38163	2.346074	2.10323	3.794174	2.7734069999999997	2.267591	5.394477	2.299665	1.5442809999999998	1.978599	2.388867
126.929348	99.38161500000001	108.487144	101.29720999999998	102.45150000000001	85.29807200000002	115.84789300000001	75.01371999999999	122.34790899999999	101.423728	95.78450199999999	94.292723
73.78589200000002	75.99045100000002	77.20521000000001	71.09720999999999	93.59691299999999	82.718672	67.430388	91.12338600000002	76.97556499999999	79.32310000000003	87.699268	78.704305
0.286557	0.259833	0.276316	0.381351	0.398165	0.455907	0.088471	0.228278	0.337847	0.329339	0.340611	0.151886
19.37171	33.955449	22.281074999999998	17.061409	32.607404	18.009786	20.273413	18.499142	25.617953	27.606159	26.596976999999995	25.915143000000004
381.470462	377.32005599999997	397.54164599999996	261.308193	270.63849600000003	255.22365899999997	304.3095749999999	246.73523299999997	367.025398	403.02726499999994	268.939257	326.373763
36.940388	33.393767	32.304807000000004	30.600722999999995	31.350060999999997	26.509642000000003	37.192028	42.475971	40.583555999999994	29.726062	25.5364	31.574609999999996
211.916462	212.41933500000002	217.12084999999993	154.504144	172.41115499999995	182.78284299999999	183.14421000000002	173.828326	196.27622100000002	221.06365800000003	181.131831	196.43779
0	0	0	0	0	0	0	0.074676	0	0	0	0
1.546634	1.8231519999999999	2.193543	1.873834	2.5169810000000004	2.142945	3.4308059999999996	2.384016	4.387012	2.2144369999999998	1.837213	4.243809000000001
78.602392	78.563545	75.517108	50.49868	62.431099999999994	53.66590999999999	71.25936300000001	66.00257899999998	93.48853700000001	86.602334	65.83141099999999	79.55930600000002
37.93091	33.641842000000004	38.219103000000004	33.063326000000004	28.264403999999995	32.356874	44.041115	32.342697	35.847747	31.946749	27.041320000000002	33.178028
93.497289	98.218739	83.07089900000001	59.833763000000005	80.18292600000001	72.633997	89.22235600000002	79.889258	89.42388	88.46832900000001	70.54337699999999	87.981858
71.136366	88.89668199999998	71.13152400000001	55.930013	75.11538000000002	62.545037	61.91820499999999	66.50574	60.49343800000002	70.501549	66.903517	61.714361000000004
2142.02629	1661.031727	2091.6382719999997	2153.762135	1524.4173329999999	2010.891267	2134.304244	1898.695287	2026.7183320000001	1553.7096499999998	1528.623744	1382.0910279999996
8.772333000000001	6.50397	7.593284	3.938358	4.341483	3.4932790000000002	6.708764	3.7799449999999997	4.946391	4.868918	3.432747	3.5515499999999998
199.957236	169.82268599999998	158.085436	167.62788600000002	157.76475899999997	148.802068	134.110267	101.23204100000001	134.39679999999998	149.23321199999998	120.747675	108.24997900000001
29.755976	28.364301	31.634063000000005	22.161137000000004	26.09162	24.420546	29.365190000000002	23.379309	32.384735	30.304700000000004	27.365547	32.316898
64.777258	57.247258	57.65089799999999	60.377945999999994	66.137467	58.510693	64.63181499999999	65.44476	60.20523699999999	52.245411000000004	58.974644	54.143221000000004
13.139009000000001	11.518841	11.816865	20.443213999999998	15.306985000000001	15.873562	11.756038	12.06684	11.572411	11.163485	13.011341999999999	10.141511999999999
87.319315	92.85198900000002	79.44451299999999	91.607149	116.60432199999995	95.766515	69.77431299999998	73.12632500000001	68.106416	91.63524	117.224228	77.675025
12.457025999999999	15.293514	13.328218999999999	10.772128	11.214569999999998	10.915498	11.896379000000001	11.623369	12.137336000000001	11.829695999999998	8.782826	12.480657
0	0.233799	0.046603	0	0.052895	0	0.17198200000000002	0	0.013439	0.027786	0.043695	0
13.311022999999999	9.87538	10.656442	11.102556	13.339772	13.726103	12.339757999999998	12.335223999999998	11.744863000000002	9.354092000000001	12.352127	10.360206
1.097068	0.807381	1.194389	5.885053000000001	5.513928000000001	3.7353810000000003	1.743911	2.4484	0.9841190000000001	0.859081	3.3428240000000002	1.931397
91.17345900000001	103.732816	102.61702599999998	93.93687399999999	96.418147	83.38430500000001	113.60310600000001	98.98116899999998	126.19191	108.55380100000002	98.51828400000001	126.41415500000002
0.153548	0.158534	0.080873	0.243047	0.172674	0.227339	0.062579	0.34805400000000003	0.068136	0.105691	0.047885	0.318296
0.146476	0.070558	0.143073	0.33181099999999997	0.19105	0.121673	0.17713900000000002	0.09259	0.14804499999999998	0.029597	0.062638	0.025373
6.797495	4.793767999999999	3.669557	2.1389549999999997	2.844763	1.92155	4.289638999999999	3.037355	2.888097	3.5634560000000004	1.8679680000000003	3.783136
6.953887999999999	6.359354	9.630306	41.167103000000004	44.166073	53.84348000000001	5.108007	8.033911	9.674625	5.9081589999999995	54.928664000000005	7.974076
13.444776	9.430392	9.578935000000001	11.460579999999998	8.638346	8.599431	11.656955000000002	10.409846	10.596971	12.335714999999999	10.744983000000003	9.486113
21.905279999999998	24.316611	18.172298	34.809758	46.189472	27.783043000000006	18.435070000000003	17.726049	19.689015	22.109103999999995	42.219981	18.643763
0.252375	0.453634	0.460616	0.453903	0.074779	0.062684	0.171874	0.387832	0.164276	0.18454	0.122846	0.054273
93.341521	62.021643000000005	69.04526200000001	85.861485	69.634672	81.189384	86.12077599999999	62.669578	79.983336	59.595428999999996	65.04018400000001	53.185806
0.072888	0.195039	0.076705	0.222464	0.52088	0.136094	0.106193	0.234072	0.212646	0.092366	0.171161	0.254801
11.725707000000002	10.349312	9.481257	38.94480899999999	35.49440599999999	28.639075	10.765419	7.915714	10.149474999999999	7.619104999999999	37.491459	10.343194
39.85504100000001	27.503404999999997	35.769581	34.83776	24.819634999999998	27.163525	39.077487	26.390245999999998	32.136846	28.216992	19.538684	27.311555000000006
11.410597000000001	11.556068999999999	14.444374999999999	12.824693000000002	10.42735	12.5415	15.513706999999998	14.463627	14.272269	9.340014	8.802402	10.704122
15.235818999999998	12.79512	13.506673999999999	14.416490000000001	12.588343	10.426199	11.345127	12.547509999999999	16.579903	15.40065	10.694697999999999	12.845631000000001
24.568514	25.717809	24.093349	13.971158999999998	18.279857	16.948954999999998	20.568804	20.356565	24.56958	29.785992	18.606946000000004	26.090231999999997
24.493948000000003	22.469821000000003	21.412492999999998	23.482563000000003	17.180078	19.351501	22.571524	15.637436	20.156922	18.439885	13.176253	20.270243999999998
50.862612000000006	43.13083799999999	46.075041999999996	51.792612999999996	44.973841	50.377575	51.807413	48.416284000000005	54.298587999999995	37.762692	38.885999	40.022307
0	0	0	0	0.025093	0	0	0	0	0	0	0
127.37378200000002	106.37483300000001	105.958618	141.711538	146.86341599999997	139.50101500000002	127.96606400000002	117.25121100000001	131.32696399999998	123.84198600000002	148.103424	135.855906
18.460517	15.396056999999999	20.048880999999998	6.943688	7.716405999999999	6.411795	16.988466	9.903307	17.764675	18.477928000000002	6.797106	15.593069
0.503755	0.547231	0.335147	0.680596	0.499579	0.673687	0.558113	0.390086	0.388056	0.31377	0.516177	0.276351
0.630077	1.1869880000000002	0.514107	1.1669360000000002	1.5101499999999999	1.4008099999999999	0.696565	0.8897269999999999	1.025576	0.78935	1.459536	0.90982
109.566151	104.276642	99.54996500000001	69.046849	56.117144	65.59860499999999	105.37006899999999	90.49976600000001	108.078221	105.193486	66.039269	103.280228
36.668932999999996	37.643012000000006	30.950907	31.724719999999998	38.507523	30.411114000000005	23.09011	18.488786	22.410808000000003	35.495104	34.176629	20.380936
5.389655	0.578323	3.975775	4.56751	0.711814	0.268638	7.384626	15.91554	8.372864	0	4.564026	3.927965
0	0	0	0	0	0	0	0	0	0	0	0
0	0	0	0.29622	0.085521	0	0.326805	0.147102	0	0	0	0
10.332102	10.376965	10.350511000000001	8.285457000000001	8.307352	8.073727	11.808654	8.176878	11.98048	9.43296	7.861226	9.550955
50.360511	46.936579	41.446717	52.640554	49.728167	50.34389	54.850351	48.857193	50.13108	40.389348000000005	42.92978900000001	43.16349099999999
8.863832	9.817841000000001	11.226943	3.710718	5.558557999999999	2.6493010000000004	7.593218	8.369428	7.045056000000001	8.739135	5.545311	10.840557
26.325965	27.127903	20.762777999999997	33.58220300000001	28.703635	27.365977	26.372714000000002	22.56587	31.096297	22.777649000000004	29.309282000000003	24.086946
4.574999	2.782134	4.2620759999999995	3.6116260000000002	2.699694	3.3541790000000002	4.495248	4.3360710000000005	2.956398	2.897085	1.5406590000000002	3.775847
110.463221	104.397205	102.36542	108.276187	112.667754	103.16004	113.94753499999999	116.46933200000001	109.37831000000001	92.209454	94.483958	95.91659500000002
9.511534999999999	7.654052	8.360011	5.025226	3.190733	3.3878220000000003	8.373902	5.864269	5.869562	5.868385	2.574807	5.335630999999999
15.311038000000002	21.13366	14.671131	18.077935	19.724551	24.141859999999998	15.707467	18.421777000000002	18.768614	15.461364999999999	15.661508999999999	17.401837999999994
42.820159000000004	39.161981	40.679512	39.57094099999999	45.745678	42.530856	38.04471100000001	32.443832	44.107104	44.044858	40.402261	41.02636499999999
42.596087000000004	38.135639	35.241154	40.011787000000005	48.343205999999995	35.622003	38.582747000000005	41.053433	36.499686	35.419949	35.345887999999995	33.263365
29.099293	26.811049000000004	23.332738	24.430942	25.861819	19.609985999999996	27.041378000000005	21.603336999999996	24.126096999999998	21.073879	18.417818999999998	17.518984999999997
0	0.048387	0	0	0	0	0	0	0	0	0.049696	0
13.072716999999997	10.092646	12.054045000000002	12.328078999999999	9.892147000000001	17.406239	13.061425	11.328086999999998	12.831378	11.660147000000004	9.675781	13.004054
0.372802	0.565316	0.290772	1.238743	2.131783	1.471101	1.1958389999999999	0.560511	0.535785	0.8716090000000001	1.18283	0.531628
0	0	0	0	0	0	0	0	0	0	0	0
150.40914200000003	140.296936	133.905289	148.655062	151.34478000000001	153.57623900000002	144.933143	160.757463	153.004911	137.818042	134.4728	142.86085100000003
133.269363	129.033937	124.81635299999999	119.571995	132.41832399999998	123.31948399999999	127.477299	117.99235800000001	144.462899	135.783505	135.20075599999998	138.528967
87.697739	76.454754	83.925926	68.66331399999999	58.456852	64.110474	86.481222	58.294163999999995	74.724406	68.684984	48.696252	56.672434
39.275378999999994	40.071114	28.974674	34.08248	31.398296999999996	30.492728	36.219894999999994	27.229299	28.976924999999998	36.533804	29.407202999999996	31.199847000000002
0	0	0	0.027947	0	0	0	0	0	0	0	0
41.807932	37.13181	37.685491000000006	38.974183000000004	40.95384	36.26725799999999	38.92269499999999	37.459383	42.986340999999996	36.612756	35.100897	38.252646999999996
0.101821	0.443362	0	0.269607	0.437376	0	0.290054	0.299623	0.067249	0.26248299999999997	0.385738	0.337842
0.261576	0.34477	0.188923	0.220899	0.155651	0.505679	0.271733	0.397167	0.485468	0.305512	0.162141	0.300649
38.065515	39.765218	36.996634	38.479305000000004	42.146271000000006	40.829299000000006	41.107825	40.903195	45.894722	40.959417	39.916582	41.076827
0	0	0	0.055618	0	0	0.049351	0	0	0	0	0
121.198613	92.614975	105.877918	118.889456	80.15199100000001	91.32610500000001	96.379733	80.073794	101.07639899999998	82.01946799999999	70.13788500000001	73.060299
29.463739	34.322726	25.618454999999997	24.244380000000003	29.159559	25.640224999999997	22.68003	17.80865	31.836463	26.930489	24.166337	27.443141000000004
107.05490899999998	108.24053800000002	97.60011900000002	108.15570799999999	109.20296599999999	96.04309699999999	115.853216	87.690769	109.25559899999999	98.01676900000001	92.850911	99.934091
0.417215	0.171001	0.375027	0.148168	0.467948	1.161698	0.45966	0.468779	0.157571	0.210534	0.599037	0.522184
2.803877	3.909327	3.0184099999999994	2.915628	3.0376670000000003	4.651208	3.3126589999999996	2.482875	3.4953600000000002	5.650689	3.063046	4.252198
91.853371	84.762667	109.344476	84.72712899999999	82.472761	107.238816	88.349616	76.38028400000002	107.220317	93.30480499999999	91.482938	93.583279
0	0	0	0	0.045844	0	0	0	0	0.037803	0	0.066645
7.362654000000001	9.392595	6.034822	3.6034150000000005	4.190538	3.325714	5.386831	7.151178	5.102954	6.0200320000000005	3.826652	6.719183
4.501354	4.223153	4.442815	2.730074	4.005561	3.625214	4.3119	6.732536	4.44634	5.843120000000001	4.560893	6.403554
1.859912	1.31251	1.8894410000000001	1.738297	3.061744	1.664739	1.142739	1.248107	1.216472	0.959282	2.652811	1.4088500000000002
0	0	0.018659	0	0	0	0	0.018747	0.015783	0	0	0
6.623455	6.324417	5.179809	27.760975	27.798588	28.232764000000007	6.966238000000001	10.598582	7.469218	5.62986	25.028457999999997	7.743215999999999
0	0	0	0	0	0	0	0	0	0	0	0
0	0	0	0	0	0	0	0	0	0	0	0.019838
59.002053000000004	41.091877	49.668473000000006	53.234019	52.476079	53.957101	49.290713000000004	43.251126	52.923230000000004	44.534195	54.283108999999996	46.555465
0	0.110395	0	0.11955	0	0.189979	0	0.120372	0	0	0	0
94.250908	90.602922	93.384357	65.079726	74.852176	70.20462	80.762422	73.953785	90.832394	95.713474	70.196791	85.93887
0.6804699999999999	1.314735	0.817185	0.295599	0.217876	1.4323519999999998	0.954435	0.588394	0.83246	0.9310179999999999	0.529637	0.919851
2.326715	4.328065	2.193738	5.414852	7.608756000000001	4.3525030000000005	4.809273999999999	8.420967000000001	6.423633000000001	3.7897030000000003	5.215077	4.585796000000001
7.344295	8.088599	8.174456	56.673498	60.69581	56.698148	12.493358	14.802076	11.669949	7.754404	46.058999	11.44788
0	0	0	0	0	0	0	0	0	0	0	0
20.789098	17.783925	20.496572	16.662479	15.900061000000001	17.749808	17.129895	18.438139	18.014973	19.371028	16.864867	14.877347
52.217259000000006	50.870728	64.264752	36.722405	40.575990999999995	44.138368	51.457471999999996	49.148191000000004	59.009744	59.590322	41.97879	56.047873
41.951397	41.464404	41.627493	40.120184	53.87847500000001	45.762645	42.635012	39.387383	43.019193	51.588157	48.78662	42.436409000000005
4.3486340000000006	4.156187	3.8189649999999995	4.332218999999999	2.9904990000000002	4.914193999999999	5.160054	5.138224999999999	8.132586	3.587192	2.7077480000000005	5.37825
36.010271	23.391444999999997	22.635982	25.200101	37.848923	28.565659000000004	32.786954	29.200415000000003	24.825411999999996	20.608430999999996	23.290173	34.080595
2.286423	1.883279	1.427362	0.73053	1.590613	0.681825	1.4561380000000002	2.236677	1.318543	1.863018	0.570583	1.82402
0.23429	0	0	0	0	0.229737	0.104147	0	0	0	0	0
27.050718000000003	19.896749	22.650605	19.299166	22.229875000000003	22.631394	21.536599000000002	23.039873999999998	26.880044	21.988699	19.030055	21.756666999999997
19.438711	22.463046	19.157833000000004	16.477066	18.679430999999997	14.347936	20.593176	20.819195	23.487322	22.437530000000002	21.430138	22.346893
0	0	0	0	0	0	0	0	0	0	0	0
119.551883	104.648831	111.65510400000001	115.506095	108.71342499999999	106.239334	120.898642	109.69162	119.242068	97.66569700000001	99.86281799999999	110.19500900000001
8.199637	9.322985	10.437313999999999	6.396715	5.955454	8.028406	6.635029999999999	6.261487	8.228406000000001	7.995403	4.557541	6.149057
33.338539999999995	27.811782	31.800303	29.694831000000004	28.389352999999996	28.310032	25.229250000000004	24.269076000000002	27.791823000000004	26.739869	29.275463	26.295849999999998
0.217172	0	0	0.074232	0.085728	0.574273	0	0.073722	0	0	0	0.062184
3.501085	3.2521310000000003	3.789643	3.4641770000000003	4.095682	2.489614	3.779641	3.5204449999999996	3.153405	3.630144	3.114224	2.8641120000000004
0.028883	0.193356	0.047996	0.047366	0.137342	0	0.02655	0	0.274862	0.056681	0	0.074917
0.252034	0.333901	0.227102	0.274722	0.342926	0.277139	0.244196	0.305121	0.235272	0.248091	0.226552	0.280883
2797.0975069999995	2143.0362260000006	2537.021333	2795.498271	2334.7292420000003	2662.7176349999995	2828.182881	2368.108568	2909.1587460000005	2057.6319040000003	2181.311214	2243.6911480000003
2.290163	2.625157	2.040481	1.144716	1.647756	1.17089	2.122223	1.379195	2.797588	2.471863	1.634397	2.698745
28.891066000000002	26.097864	27.375157	18.064078000000002	22.938336	19.099494	23.727122	21.01172	28.944388999999997	24.120095000000003	21.940457999999996	22.83883
0	0	0	0.07207	0.016498	0.027819	0	0	0	0.032514	0.041278	0
0.294836	0.158812	0.150326	0.051892	0.42763300000000004	0.33223899999999995	1.091817	0.150829	0.25874	0.164651	0.16584600000000002	0.818828
29.820320999999993	34.407379999999996	29.758421	29.272445999999995	26.026605999999997	26.158664999999996	29.245590999999997	36.004414	31.204535	30.769436	22.381927	28.924584
8.257333000000001	5.968904	6.107608999999999	4.4322040000000005	4.899038999999999	5.837752	6.903652999999999	6.057047	7.339382000000001	5.935009999999999	3.602587	5.534203000000001
7.096163999999999	6.881362	9.112643	7.392219	6.521907	5.820226999999999	12.937369	10.815543	13.422527	9.170098000000001	10.159257	13.572924
0.182816	0	0	0	0	0	0.219476	0	0	0	0	0
0.685412	0.497758	0.570429	0.392356	0.421647	0.378758	0.435342	0.645952	0.732654	0.394641	0.233723	0.429473
3.02777	2.928698	1.9784579999999998	1.600398	1.8798590000000002	2.022838	3.126572	2.3306810000000002	3.5537670000000006	2.650267	3.235163	2.8689679999999997
40.92511999999999	25.957496000000003	30.004225999999996	36.339347000000004	30.317359	29.287991	36.876332999999995	28.962986000000004	31.812468999999997	28.154211999999998	27.138261	25.244503
40.096544	45.366656	40.482420000000005	37.286129	30.517526	29.339212	43.07692	42.112452999999995	39.771952000000006	37.291629	29.195198	30.154137
115.819023	106.75305300000001	105.78260299999998	109.537209	110.89206100000001	104.40617999999999	113.03676	113.334204	118.680904	111.74600999999998	95.561266	103.76929600000001
19.900775999999997	18.832706	21.490773	24.506189000000006	25.395992999999997	31.347575	18.036633000000002	15.499129	21.268230000000003	22.200611000000002	25.314132	21.520707
24.869612999999994	20.35481	19.277222	18.481717	22.21417	15.598372	17.441607	12.179470000000002	16.210525999999998	17.469879	17.3818	14.29028
57.671448999999996	61.76476200000001	57.511013000000005	58.303833000000004	58.15035999999999	65.812484	62.883521	72.96121399999998	70.28823499999999	64.15570100000001	59.350753999999995	58.887946
13.604048	8.247487	10.362541	11.367415000000001	9.957629	9.797235	10.417645	8.947823999999999	12.464267999999999	13.231867000000001	9.881105	10.315021999999999
1.033995	0.462182	0.447856	0.456735	0.411827	0.725236	0.476679	0.288988	0.316023	0.430255	0.182992	1.019559
1.9638250000000002	0.9699530000000001	1.4310459999999998	2.8909829999999994	3.5969290000000003	2.6763959999999996	0.819568	0.772378	0.8732850000000001	2.1236129999999998	3.318663	1.193146
78.41084699999999	74.429621	75.38812399999999	61.518955	63.269352	53.060582000000004	98.003479	91.337279	100.92756499999999	66.33230100000002	52.709216	80.65299099999999
128.05083699999997	118.381565	117.412679	131.98213	121.280108	116.63928	116.31460500000001	116.17889900000002	137.442284	103.52551399999999	105.777369	109.764925
40.187793000000006	38.355695000000004	37.174611999999996	42.182062	37.094537	39.112458000000004	40.441092999999995	41.16057099999999	43.232849	36.077535	34.124915	36.555890000000005
79.24816999999999	72.09246900000001	64.458261	70.87599499999999	72.919447	71.61604499999999	60.734898000000015	51.947174000000004	71.288316	55.609542000000005	64.885269	53.10792200000001
0	0.049093	0	0	0	0	0	0	0	0	0	0.044419
2.095753	2.89429	2.623343	1.360709	1.803641	1.413908	2.923364	2.128597	2.603334	3.014342	1.700213	2.288174
37.825351	32.288340999999996	32.17361	30.903608	34.9565	28.964695999999996	42.579831999999996	32.70563799999999	37.343334000000006	17.751938	35.112704	28.816670000000002
48.772902	51.723054	46.477363999999994	52.25534499999999	45.740793999999994	40.944497	43.722982	35.001068999999994	47.925116	33.543086	52.989546000000004	35.720859
35.493471	38.989754000000005	46.46538	32.818961	38.56	36.75198	30.379186	24.322265	40.570501	45.861581	51.454345000000004	43.230123999999996
6.351924	6.895626	5.853893	2.481587	1.962741	2.148054	6.00306	4.358454	5.968994	5.782278	2.6112849999999996	4.970250999999999
63.729769000000005	56.857048	48.848409	63.558473000000006	59.233736	54.261248	54.988976	50.421893999999995	53.867013	54.306915999999994	47.028397	49.045880000000004
22.010846	24.177028	24.294401999999998	76.897967	75.586289	73.686323	22.238181	19.956559	20.213808999999998	23.053157	71.710033	21.247291999999998
22.574379999999998	22.232118	20.136335000000003	14.784715	16.653008999999997	14.919491	24.065695	16.887140000000002	23.027249000000005	21.116913	14.152188	17.425942999999997
0	0	0	0	0	0	0	0	0	0	0	0
0	0.049778	0	0	0	0	0	0	0.09124	0	0	0
203.12362299999998	165.82453599999997	229.86638900000003	233.77233700000002	193.821942	241.005166	234.10892100000004	217.403684	242.53765	189.07130500000002	199.901098	184.466742
20.365628	18.690497	15.970248000000002	12.417907	13.468498	10.643641	20.191770000000002	15.280427	20.627406999999998	16.305436	11.809917	16.087213
3.117466	3.0813330000000003	3.483419	2.078924	2.922136	2.042281	4.257833	4.265513	3.446992	2.546364	1.875693	3.979769
68.942126	65.974777	67.92891699999998	63.11155599999999	84.778374	64.470794	69.275065	63.674203	79.961421	64.8435	65.138565	72.41449300000001
33.781394	38.218067000000005	32.923434	33.473693999999995	43.19399200000001	32.172269	33.890763	23.073539	35.05556	37.73859	42.013479000000004	31.900220000000004
32.927395999999995	31.694353	30.563985000000002	20.187379	24.803165	21.122240000000005	27.900287999999996	22.536077000000006	35.854732	29.579455999999997	23.601964000000002	28.461855000000003
107.763778	94.60987800000001	104.000196	125.76383899999999	124.274676	125.948547	99.933904	85.84301599999999	96.188045	95.78212599999999	124.48710200000001	87.528154
69.765648	61.516679	64.861906	57.546811	59.347162	56.366692	56.026204	53.440608999999995	61.104927000000004	64.81958999999999	58.220445	56.34954700000001
7.304995	10.261857	8.406626000000001	4.98253	4.5503	6.727779	5.806375	7.908869	7.489082	5.580049000000001	3.790846	6.140575999999999
12.165413999999998	16.757469999999998	12.377788999999998	10.489878000000001	8.220982	9.897084	13.160322	8.858284000000001	9.561542000000001	11.503730000000001	8.950721999999999	10.334256
54.17137300000001	40.07326	43.991517	35.270363	34.01585	34.265127	39.655413999999986	36.447824000000004	47.199411	42.28443000000001	31.000086	38.76801100000001
0.077229	0.137621	0.0928	0.034446	0.039408	0.033237	0.142902	0.198807	0.167209	0.076035	0.131585	0.133904
13.284757	11.748395	14.293320000000001	8.232416	9.875732000000001	11.175588	14.53657	12.010069000000001	13.217023000000001	11.810654	8.622683	14.517073
19.663982	16.014103	10.695368	15.537228	14.968759000000002	10.361467	12.5062	13.697559000000002	19.422826	15.311434000000002	10.564106999999998	12.767686
0	0	0	0	0.010229	0.034518	0	0	0	0.01692	0.008545	0
19.679945999999997	16.42541	21.141118	9.969256000000001	11.447242	9.593461	32.022242	23.751195	28.008480000000002	15.187989000000002	7.265835999999999	19.443904
71.881877	62.054950000000005	63.056348	47.946458	46.463423000000006	46.996658	64.64637	51.544647000000005	59.513709	55.61082699999999	41.109937	44.063442
12.203902999999999	12.315367	13.413803999999999	21.249603	21.954755000000002	23.600222999999996	11.476841	9.531632000000002	13.489712	10.601581	19.257328	9.467922999999999
16.834816000000004	13.785532000000002	14.229184	14.393941000000002	11.612353000000002	11.465781	14.388366000000001	12.817617	14.487547000000001	11.998225000000001	13.789786	12.624233
9.961272	9.608495	9.166238	6.883134	6.206557999999999	7.040661999999999	11.822408999999999	8.905206	9.914565	9.239694	8.802096	8.197724999999998
2.680888	3.24976	2.265891	1.3165229999999999	1.707575	1.57968	3.1164279999999995	1.789374	3.8556839999999997	3.264751	1.9367830000000001	3.2921430000000003
12.488420999999999	8.656864	11.74842	9.428460999999999	9.177568	9.901289	10.487482	13.105471999999999	13.332797	10.400406	9.194324	11.005427
0.245111	0.310105	0.270573	0.206323	0.416975	0.221037	0.220224	0.28593	0.24827899999999997	0.233038	0.300327	0.157044
0	0	0	0.061043	0	0	0	0	0.017389	0	0.034261	0
19.158153000000002	19.057848	17.067622	14.474547000000001	21.443481	14.364322000000001	17.909864	13.273271	18.883207000000002	19.323712	18.120668999999996	18.859738999999998
22.09805	20.524167	22.895412999999998	38.140499999999996	41.389497000000006	32.904745	25.548182	20.987195	27.372702	18.419197	28.864010999999998	21.479852
76.25016000000001	63.300523000000005	64.169917	72.58276699999999	58.429671	63.16533700000001	75.12912399999999	55.024544999999996	67.57228199999999	52.906766999999995	49.714918	57.82547999999999
388.9917870000001	416.1725410000001	387.740008	349.974322	364.832389	380.9572	370.892783	428.37836100000004	452.555853	403.400047	374.62047	395.008317
0.04459	0.36722	0.6649630000000001	0.543985	0.158802	0.084093	0.184422	0.120374	0.104331	0.21340599999999998	0	0
0.109712	0.392063	0.126518	0.068327	0.169669	0.563063	0.10146000000000001	0.078237	0.377007	0.20323200000000002	0.239284	0.7660939999999999
88.715363	97.28015200000004	98.51477400000002	105.932695	114.289116	105.11035699999998	97.06586999999999	97.13552899999999	117.37705799999999	96.79813499999997	122.10082299999995	105.70658499999999
0	0.025183	0.057521	0.012781	0.043289	0.036397	0.07725	0.021625	0.047066	0.064531	0.029521	0.063414
5.617594	4.023647	3.890231	14.334916	16.39093	15.422823	3.799562	6.027754	5.1715919999999995	5.423265	17.071205	5.513488000000001
0	0	0	0	0	0	0	0	0	0	0	0
0.666544	0.571731	0.590403	0.494231	0.69346700000000006	0.276978	0.461666	0.458431	0.516689	0.434477	0.320372	0.699534
20.309421	17.891186	43.24589	18.298589999999997	28.483957999999998	16.836618	20.35262	20.128366	21.130912000000002	17.462373	20.930336	17.126748
28.620313	32.471496	26.722944999999992	18.791337	27.721392	22.089117	25.322622999999993	27.913049	32.271443	34.74598299999999	33.00867999999999	40.62971599999999
0.046797	0.022449	0	0.012174	0.041787	0	0.032464	0.012396	0.010426	0.011517	0	0.020283
25.104333999999998	21.533153	21.724456999999997	19.669323	18.768645	18.522371	26.937908999999998	20.564327000000002	20.728916	18.951718	16.972562	20.381811
8.061086	7.40588	7.053107	8.643454	8.953081000000001	10.061574	6.916551	8.299576	7.576567999999999	7.388125	11.218202	7.067013000000001
0.142158	0.085652	0.282029	0.38422	0.072481	0.064026	0.131081	0.025648	0.091502	0.101409	0.101357	0.158245
17.854155	18.612615	15.335729	16.006318	20.312056000000002	14.878534	13.540780000000002	9.002395	13.548103999999999	14.098174999999998	19.720928	10.143463
6.836483	5.477925	6.106986	4.616703	6.662693000000001	3.009385	4.727125	6.631714	6.385324	6.085649	4.623641	4.879026
0.584001	0.316345	0.609498	0.209593	0.779646	0.22068	0.321552	0.38887499999999997	0.30949	0.23190299999999997	0.072702	0.174711
4.858117	6.694744	10.165475	3.448583	4.398104	2.811597	4.9792629999999996	4.089595999999999	3.565842	3.7832100000000004	4.4804509999999995	4.036877
40.354777999999996	38.69183600000001	40.71575199999999	36.171063999999994	36.78470599999999	36.364975	34.291855	33.305412	37.780521	44.349883999999996	35.390741999999996	33.92229799999999
0	0	0	0	0	0	0	0	0	0	0	0
10.277819000000001	11.932143	16.240939	14.961442	27.948088000000002	26.985037000000002	11.725164999999999	9.276052	16.276657	23.710342	31.597455999999998	19.274290999999998
131.208835	109.29059899999999	139.84001599999996	128.610443	129.66967699999998	145.87749799999997	123.16828400000001	102.63252300000005	168.02769099999998	140.98430299999998	139.365915	144.86150600000002
22.473211	24.344283	19.884505	20.445538	34.375578999999995	25.548713000000006	24.226387000000003	21.493866999999998	26.812825999999998	22.535326999999995	28.069722000000002	25.901970000000002
4.294397	5.485004	4.05202	18.825350999999998	27.687395	19.217282	14.079411	15.371039999999999	20.004568000000003	5.605028	28.812363	23.616871999999997
78.36650600000002	87.42287400000002	79.97176199999998	79.03215700000003	89.03745	85.67872200000001	78.94037899999998	75.075037	93.09480899999998	82.407107	91.99688900000001	87.07749099999998
17.479039	13.354353	16.965372	14.074055999999999	14.816004	12.992879	19.192574999999998	13.383841000000002	14.854153	16.876755	12.296647	13.381149
34.630880000000005	35.752125	34.113132	48.916634	54.78793900000001	45.654540999999995	33.506840000000004	23.79536	34.062093	34.275277	51.530697999999994	33.64670900000001
36.041618	36.568527	32.074379	42.042458	45.182373000000005	42.006067	36.345096000000005	38.260124999999995	39.921543	35.92777900000001	40.439354	37.370157999999996
3.3740930000000002	1.763106	1.160222	0.926266	0.773945	0.39824000000000004	1.396206	0.590772	0.8954019999999999	1.1606990000000001	0.32543	0.9904390000000001
2.128045	2.002275	1.5402779999999998	1.8708000000000002	1.579167	1.016708	1.032756	0.967889	1.4400650000000002	2.0023400000000002	0.67985	1.4993120000000002
0	0.924457	0	0.251827	0.9262490000000001	0.6587	0.052598	0.77264	0.040086	0.112848	0.498461	0.149319
144.48088400000003	111.61722400000001	123.29934800000002	143.418624	114.61625999999997	131.917674	133.47361400000003	100.359005	128.203106	96.94403	101.54753900000001	96.87275100000001
42.447821	39.60670600000001	43.788762999999996	32.63243	37.273151	34.300434	42.17063400000001	33.349943	41.816892	45.444882	33.641757999999996	43.440929
13.220406	10.905877	11.996204	9.243490999999999	8.636816	8.205468999999999	12.014048	8.205002	11.866347	12.975463999999999	10.498135999999999	10.540158
34.616237000000005	30.490411	29.526423000000005	30.482985	27.940530000000003	22.205840000000002	29.364636	25.876848000000003	31.871592	25.876532000000005	23.514725999999996	24.605019
0	0.008599	0	0	0	0.252008	0	0.009508	0	0	0	0.015537
28.97185	15.980304999999998	23.807864	11.110796	16.230097999999998	12.344397	23.242683	14.848055	24.871619	18.93817	17.909667	21.624535
107.13103400000001	98.00329900000003	90.71860800000002	53.73531799999999	60.634571	57.70706499999999	76.89374899999999	85.68246699999999	77.127017	92.162972	55.693868	82.27834
92.34677600000002	75.95369	88.929481	94.96435899999997	84.814242	92.68707899999997	87.50675500000001	86.09386699999997	84.766101	74.91899600000004	74.42769399999997	80.16955499999997
1.555743	1.396754	0.771002	0.9124969999999999	1.147886	0.913364	1.021134	1.962248	1.8681230000000002	1.8089680000000004	1.9776500000000001	1.498459
37.659262000000005	38.448603999999996	36.269491	36.076637	45.22940800000001	36.763931	38.35342700000001	33.891776	40.437515000000005	34.694193	37.144481000000006	34.446804
21.884513	22.395148	21.268731000000002	19.883453000000003	24.90063	22.729988	21.669147000000002	20.789304	24.688242	21.680836	23.314917	24.978496
0	0	0	0	0	0	0	0	0	0	0	0
68.99102500000001	64.372224	56.649210000000004	46.81257299999999	39.823243000000005	38.643929	64.679265	48.396513	61.95074100000001	64.579893	49.907967	56.909925
92.829313	77.880709	76.75985600000001	83.67734800000001	73.041154	76.46145899999999	108.828147	94.39785900000001	104.24576400000001	76.39395	74.42700899999998	86.197104
0.31873	0.290275	0.617078	0.445585	0.273219	0.546208	0.191334	0.296978	0.8479050000000001	0.262624	0.330716	0.276114
28.743997999999998	34.654721	30.122865	29.788829	38.017361	31.042561999999997	21.245928999999997	16.360495999999998	24.963501	36.512157	43.256796	28.053359999999998
48.14723499999999	57.665207	44.752182	40.76790999999999	52.676401	39.04759200000001	45.96693299999999	52.244634000000005	48.927102	58.397605	57.842502	61.509038
99.98269200000001	78.929747	90.38457100000001	146.81553300000002	143.789253	143.39092999999997	102.279211	93.04466799999999	95.867899	70.60445	124.74551499999998	83.742665
53.695105	52.369991	44.906062	46.496932	43.812326	40.019556	52.586132000000006	48.962390000000006	51.49195300000001	36.638528	33.402343	36.5371
0	0	0	0	0	0	0	0	0	0	0	0
27.763227	23.006760999999994	27.309835999999997	24.388056	21.203424	23.773409	26.862661000000003	19.685758999999997	25.868367000000003	18.153917000000003	18.147772000000003	20.060849
2.675185	2.930815	2.037383	2.516411	2.405782	2.196259	4.116389	3.142573	3.786635	2.098693	2.146997	3.239772
0.207074	0.081275	0.019785	0.054767	0.23464000000000002	0	0.159241	0.019868	0.701047	0.018522	0.12495200000000001	0.15156799999999998
79.713902	85.02888	88.91564	73.943703	80.530104	75.158627	65.013601	59.726071000000005	65.193719	84.52002399999999	76.019863	69.71554
0.401375	0.125748	0	0	0	0	0	0	0	0	0	0
0	0	0	0	0	0	0	0	0	0	0	0
5.431767	5.4110439999999995	4.804317	3.699937	4.79449	5.290671	5.514601	5.348203	5.591878	5.7839789999999995	4.216578	5.169958
112.13824099999997	93.617214	91.944051	132.857509	132.56122500000004	117.451979	112.47792699999998	95.923827	104.15251000000002	89.55299	118.83004500000001	86.46455999999999
67.256003	69.44908	60.775572	85.40319600000001	116.95094	83.93951	64.343551	58.74408700000001	67.46627500000001	71.557835	93.73350899999998	62.517615
55.99892	46.567989	51.538093	42.54670599999999	48.462449	42.115171000000004	52.865585	38.455736	53.332063000000005	41.585072000000004	43.73622800000001	45.369608
34.653789	27.122602	26.003763000000003	29.013392	25.610837	34.001076	33.191124	25.478664	36.283152	17.853837	23.654878	24.488162
4.77691	4.471694	4.6181920000000005	3.087508	3.053051	2.790636	4.629068999999999	2.9960699999999996	4.6518109999999995	3.915714	3.05403	4.817295
22.826959	24.441956000000005	24.745188	24.195456	28.011491	21.90626	23.307463	12.465378	24.974092000000002	20.732408	20.763325	19.571538
0.776138	0.9545459999999999	0.658839	0.402302	0.420508	0.371666	0.390892	0.242566	0.656997	0.739599	0.497881	0.401712
77.49215699999998	70.06589299999999	119.021882	85.328656	97.78981200000001	165.298817	66.095352	52.297423	121.025346	97.196211	147.431749	85.50899199999998
0	0	0	0	0	0	0	0	0	0	0	0
99.56266999999998	96.287173	93.648033	119.895194	143.098362	138.228662	101.08133600000002	105.953353	106.272222	99.004635	142.833411	108.800059
0.17010999999999998	0.025594	0.629325	0.082175	0.32064600000000004	0.190184	0.042759	0.195239	0.105281	0.027685	0.43208799999999997	0
8.689168	6.105322	5.560098000000001	5.026695999999999	3.882588	5.381854000000001	6.877466999999999	5.839067000000001	6.464071000000001	5.183362	4.685541	5.283891000000001
112.59723	104.244823	91.08090499999999	102.488095	128.358439	95.48249200000001	98.546828	71.10255	97.78720100000001	101.89531400000001	118.09108499999999	100.41726900000002
136.56487399999997	110.47360700000002	129.86274899999998	105.121663	98.673125	113.64770399999999	110.33179	98.67672800000001	107.86734399999999	123.61466399999999	101.362308	82.87799199999999
5.717805	7.734877999999999	7.774924	12.082817	10.162775	8.340724	7.971775	7.301787000000001	8.202142	8.56144	11.092925999999999	7.845039
2.4459910000000002	3.595939	3.6477510000000004	4.533982	4.748507999999999	3.6864939999999997	1.907587	2.776427	2.082681	2.8897519999999997	4.461334	2.675409
9.19237	9.941259	8.243692999999999	7.55945	9.364294000000001	7.456982	12.425531	11.317775	9.841235000000001	7.758462999999999	6.49033	10.827342999999999
88.303838	75.179906	76.30217499999999	91.40054100000002	83.169567	85.74456699999999	87.09640800000001	89.929987	93.77954199999999	75.578411	89.329937	81.428404
33.394682	34.912307	27.577693999999997	69.12148299999998	67.524387	56.93644100000001	59.103944	50.811244	45.486904	23.439870999999997	64.459874	48.13251900000001
3.3703889999999994	3.404391	4.141703	1.8491270000000002	0.656121	2.8219239999999997	3.414144	2.003586	3.540977	1.784518	2.111014	3.2087999999999997
4.571858999999999	4.5269699999999995	4.3268130000000005	3.009272	3.461823	2.919302	3.4007490000000002	4.316981999999999	2.401985	4.9760279999999995	3.036515	4.382767
5.016764	6.047349	6.4756860000000005	6.484553	6.318874000000001	5.856517	7.546925000000002	5.805816	7.159047999999999	5.393345	5.1685289999999995	4.718473
0	0	0	0	0	0	0	0	0	0	0	0
4.463078	3.6418980000000003	3.299581	8.515635000000001	9.257909	8.197034	8.082017	14.262708	13.473349	1.45507	4.744835999999999	13.250254
52.28115999999999	48.22088799999999	47.320024	77.00144999999999	75.31801600000001	75.045578	48.26527099999999	41.47865399999999	45.933038999999994	41.049557	72.32858599999999	34.39277499999999
0.57251	0.6462779999999999	0.525725	0.393395	0.236811	0.176974	0.252057	0.575164	0.528763	0.44705799999999996	1.424612	0.521707
0.45321900000000004	1.085561	0.514365	0.388638	0.182735	0.564737	0.299265	0.559816	0.580678	0.38578	0.342638	0.44208000000000003
6.331656000000001	6.64527	5.197014	11.283368	12.358737	9.547806000000001	4.7289200000000005	4.132839	4.945924	5.082424	11.436	3.035267
131.801339	136.12886400000002	126.45269700000001	124.83647199999999	127.63118399999998	104.212682	125.21618600000001	113.938999	143.09611600000002	127.817725	116.36208599999999	143.59653
0.258523	0.311208	0.586767	0.228792	0.271613	0.36827	0.424066	0.366713	0.16186799999999998	0.37155400000000005	0.265304	0.17304
0.208321	0.348802	0	0.048813	0.5331330000000001	0	0	0	0.045606	0.069313	0	0
0	0.086019	0	0	0.215142	0	0	0.183145	0	0.176486	0.175233	0
69.110746	57.969142000000005	67.939417	62.191155	61.587274	67.884133	68.495729	70.510677	76.835291	58.76149	58.931723999999996	64.971845
15.171392	15.465997	15.44416	16.919643	12.603473	13.299257	19.894988	22.699711	27.720342	11.280415	15.016581	8.232294
5.924761	7.238946	6.410880000000001	6.936678000000001	6.081917	4.539096	5.298584	4.819379	7.222489	7.352090999999999	4.225865	5.032275
27.657356	30.0716	29.233367	30.277228	27.887508	31.093502	31.007044999999998	31.969421	23.109379	28.086174	23.506564	23.882823000000002
0.4762	0.5619430000000001	0.176244	0.297977	0.13321	0.196164	0.334846	0.205522	0.198026	0.077125	0.165913	0.29067
53.402804	46.998287	39.789292	116.710185	92.48621700000001	87.160972	51.852527	49.254028	46.36380200000001	41.115908000000005	93.469166	47.253879
1.168639	0.463463	0.755587	1.22403	1.692749	1.110047	1.569417	1.1211339999999999	0.948515	0.94265	0.7754030000000001	1.301379
27.224488	30.335783000000003	24.587009	48.87370299999999	58.879304000000005	48.816159999999996	26.687413	26.146053	25.570470999999998	28.752304	49.687773	25.271047
45.367325	43.966099	50.464698999999996	33.572732	36.520768000000004	29.909283	40.035084	35.762044	39.155926	50.858244	31.757399000000003	40.094062
49.714822999999996	54.547695	35.997445	31.875834	41.289159	23.240982000000002	30.913753999999997	27.646562999999993	24.37902	41.576322000000005	29.692546	25.160564
0	0	0	0	0	0	0	0	0	0.007453	0	0
41.204311	32.098419	35.910052	34.49976300000001	29.888265000000004	25.681014999999995	27.631311	23.319401	25.662589	23.740648999999998	23.009048	22.609060999999997
11.148132	10.174328	11.143135000000001	9.644988999999999	12.529816	10.967121	10.551643	8.830314999999999	11.875665	12.419907000000002	9.708018	9.221029
33.748898000000004	30.985666	30.62532	31.005423999999998	35.513075	24.003365	34.835225	22.371392	33.936178	29.236335999999998	31.339619	32.066407999999996
0.538378	0.23236600000000002	0.759286	0.205584	0.5917650000000001	0.605637	0.04056	0.268434	0	0.285891	0.199714	0.190475
0.064086	0.061254	0	0.099536	0.038082	0.096116	0	0	0.028257	0	0.094743	0
79.26320299999999	84.25963599999999	91.318968	79.60587399999999	82.39757900000001	89.57995700000001	86.581176	101.36354900000002	94.194666	105.575334	88.38831	93.17737500000001
8.094171	10.805810000000001	7.797934	16.258502	20.29216	17.902670999999998	11.393119	15.08699	9.681982999999999	8.433464	14.474256	10.11747
31.339224000000005	29.764267999999998	26.051267	21.742956	18.756546	23.248510000000003	29.575362000000002	24.053358000000003	26.494260999999998	25.590500000000002	23.400905	30.500843000000003
0.12776099999999999	0.033679	0.330043	0.112048	0.92581	0.20974299999999999	0.032436	0.018544	0.109084	0.120946	0.104509	0.135876
1.647327	1.602112	1.497246	0.199219	0.228499	0.219819	0.580771	0.345453	0.53391	1.562945	0.27109	0.712302
81.952973	72.386461	59.944002000000005	56.139002000000005	70.02490100000001	52.416875	67.808152	43.545367999999996	65.51082400000001	73.416654	59.754450000000006	61.291785000000004
0.019069	0.036627	0.026752	0.157176	0.040086	0.084576	0.573859	0.047732	0.050143	0.066343	0.050279	0.071688
11.261553000000001	10.013556	10.191111999999999	10.062012	10.202235000000002	12.744703000000001	8.648921000000001	10.641144	11.111022	11.013679999999999	9.155647000000002	9.681946
58.04911200000001	45.746593000000004	48.29390599999999	61.333498	64.02940600000001	61.89696800000001	52.730710000000016	45.440345	52.249381	46.668112	59.063435999999996	41.305003000000006
18.784830999999997	18.669923	18.582266	18.603289999999998	17.009290999999997	18.632642	23.279718999999996	17.945432	18.855481	13.984016	13.313474000000001	15.645765
21.413764999999998	17.669501	15.521792	16.993469	17.119564999999998	18.500342	26.248319	21.673059	16.984615	13.709518999999998	13.971488	14.678946
33.982482	26.444879	37.848048999999996	25.921758	20.261431	22.262950000000004	30.473309999999998	21.367985000000004	29.636648	25.350973	14.918038000000001	28.296748
29.981231	24.812397	24.358292	21.460569	18.615083000000002	22.551176999999996	29.922274	24.329369	26.516987	25.330125000000002	17.590612	21.631561
22.353986	25.921153	21.619614000000002	20.654044000000003	23.599713	20.414222	24.573358999999996	18.736549	26.246228999999996	22.265981	25.775214000000005	26.581995000000003
12.812039999999998	17.505502	14.147958000000001	10.710275000000001	13.581669	16.255361	17.218659000000002	17.926840000000002	20.904341000000002	20.927391000000004	12.378592999999999	17.317242
23.030093	24.480053	25.939695	22.853638	24.259789	20.083526	27.119327000000002	21.372298999999998	26.329186999999997	23.911612999999996	17.773267	22.21124
0.352896	0.94808	0.492271	0.336765	0.106683	0.202173	0.741891	0.722527	0.242732	0.422429	0.038698	0.524309
36.614543999999995	32.36961300000001	32.84836	35.103969	38.828649	32.252458000000004	33.952405999999996	23.686491999999998	32.098366999999996	32.755949	33.729354	28.55485
11.62892	11.083542	10.113009	11.767017	14.150138	13.796623	12.073895	9.783039	11.277913	10.738181	11.403125	10.129524
2.7823200000000003	3.6950060000000002	2.424847	2.6176570000000003	3.05143	2.577171	3.766887	3.149586	3.291688	2.547762	2.809565	2.9024330000000003
22.258401999999997	23.811702999999998	24.736402999999996	31.799317	39.837504	36.249691000000006	23.118652	22.638529	24.698055	24.117388	38.936477999999994	29.025394
0.135463	0.20735	0.142071	0.252776	0.450972	0.189813	0.124602	0.14207	0.167667	0.106372	0.240791	0.187447
5.747673	5.795246	4.751895	5.611538	6.515665	5.403723	4.949597	3.933583	5.951761	5.733486	5.819973	5.206116
35.445897	33.918492	36.124365999999995	27.799594	28.921923999999994	24.099586	40.385527999999994	39.232565	38.497725	27.515436	21.114269000000007	35.831195
0.485874	0.392458	0.8973679999999999	0.213368	0.205074	0.444547	0.593026	0.210465	0.398758	0.327935	0.162239	0.46505199999999997
0.228299	0.425856	0.424005	0	0.544651	0	0.09844	0	0.23671599999999998	0.178811	0.100822	0.189032
46.772504	39.691704	40.81803899999999	39.47816900000001	34.134904999999996	34.332488	37.622147999999996	38.02902	37.457406999999996	42.835725999999994	32.85982599999999	35.97515
0.205612	0.390663	0.129517	0.132282	0.18418099999999998	0.144264	0.093112	0.512786	0.11757200000000001	0.24970699999999998	0.14688099999999998	0.213611
0.182441	0.278773	0.152849	0.339667	0.606866	0.291596	0.066899	0.266229	0.032103	0.107256	0.071796	0.189074
1.0541369999999999	2.136832	1.679985	0.632465	0.296794	0.351228	3.391142	1.448906	2.9678050000000002	2.080354	0.672972	1.4282979999999998
0.171395	0.360252	0.179555	0.035475	0.177798	0.034258	0.326643	0.143127	0.030193	0.739842	0.067509	0.129146
0	0	0	0	0	0	0	0	0	0	0.209525	0
53.402314000000004	42.627871	49.49525200000001	42.051281	37.175813999999995	40.651112999999995	42.770672999999995	37.634321	43.80172699999999	44.562717	33.556742	36.728974
0.19149	0.19325399999999998	0.48240700000000003	0.373904	0.266443	0.40173000000000003	0.137035	0.140935	0.160993	0.904674	0.459044	0.43380399999999997
0	0	0.191265	0	0	0	0	0.09264	0	0	0	0.157789
79.142433	94.881623	80.37252199999999	61.902621	80.35490700000001	61.21984199999999	84.84835199999999	73.214568	90.68921599999999	86.38248799999998	83.42862	92.460517
2.794369	5.1788810000000005	4.230187	2.492833	6.0740680000000005	2.8356510000000004	3.569755	5.366516	3.955597	4.801134	4.3291129999999995	5.978368000000001
54.27533	57.195507000000006	60.02309900000001	60.469018	50.29722699999999	56.096235	53.75967099999999	58.36871500000001	51.690527	43.731249999999996	49.433781	53.088575
38.91902599999999	39.671142999999994	36.89826899999999	40.551671999999996	49.28264500000001	50.183116999999996	40.492326999999996	43.988375999999995	38.705816	40.052335	45.420550000000006	36.710864
21.548348	26.285384	18.739379	18.326603	21.110426	15.101321	21.797105000000002	17.832948	17.071576	24.168459999999996	15.596292	22.979334
0.216268	1.4678689999999999	1.151195	0.8936679999999999	0.39495899999999995	0.199737	1.513741	0.644135	0.291354	0.326006	1.932822	0.159983
0.655096	1.657294	0.877637	0.567991	1.87939	0.75513	2.899243	1.8658020000000002	3.7961530000000008	0.681412	0.8782760000000001	2.002385
31.836033	30.356311999999996	29.155175999999997	21.303204	25.979451000000005	20.134774	22.358330000000002	28.415958	22.087742	34.449563	23.724329000000004	30.957492000000002
57.774311	53.44545099999999	47.70862	55.322103	74.13415599999998	51.943241	63.924541	51.963519999999995	57.49787299999999	49.343957999999994	65.843891	66.298633
74.79608299999998	65.783112	64.05657800000002	85.301552	83.09988199999998	91.052747	72.272273	65.592985	59.376698	50.302542	67.07465099999999	54.08857100000001
83.209187	81.955916	77.33529499999999	90.94994300000002	99.342044	85.02397	77.849566	82.59484699999999	74.64995	72.44067199999999	94.833524	78.28609999999999
716.3570149999998	687.652879	712.6032569999999	750.839364	712.505895	760.5339050000001	775.7747109999998	728.387013	841.9023109999998	608.964701	731.1556850000001	683.7260500000002
79.38783	96.958609	72.98968599999999	70.24559299999999	88.457285	66.30465300000002	81.842466	69.540201	82.46478	89.38378300000001	77.928204	85.071463
0	0	0	0	0	0	0	0	0	0	0	0
35.776673	29.446157999999997	32.294473000000004	21.501594	25.131329	21.899867	31.606349	29.064869	35.945566	31.417132000000002	25.688436	30.194705
0	0	0	0	0	0	0	0	0	0	0	0
3.7222709999999997	3.8734990000000002	4.336399	3.002505	4.207923	3.8338639999999997	5.116332	4.560548	6.048198	4.93238	3.750678	4.635441
2.707788	3.223221	2.820751	1.886166	2.644054	2.815394	2.649013	3.564019	2.711854	2.87082	2.501185	2.222122
0	0	0	0	0	0	0	0	0	0	0	0
94.062647	82.23394	86.689936	89.382093	80.337461	90.72702600000002	94.71163200000002	81.18585900000001	95.729726	74.477037	74.63896499999998	78.00647
18.963795	18.740405999999997	20.034799	14.060975999999998	19.397866999999998	18.008530999999998	16.653848	13.648439	12.10221	18.568018000000002	15.680280999999999	15.710336000000002
22.94442	24.195597	24.566495999999997	23.834568	27.117950999999998	27.403224	23.066215	23.432282999999998	26.965412	26.644736	29.897114	28.852870000000003
0.49140300000000003	0.668761	0.496427	0.331955	0.362699	0.161588	0.199722	0.215854	0.6403220000000001	0.233277	0.552969	0.729755
7.614014	9.940322	7.787138000000001	6.996988	9.463263	6.545886	7.777467000000001	6.748183	8.804474	9.754118	8.043379999999999	9.387814
29.537990999999998	24.861731	18.05344	22.218400000000003	22.001881	17.580589000000003	25.502311	24.453143999999998	25.281606000000004	21.550567000000004	17.606717	21.941135000000003
12.681602999999999	12.375187	13.524887	12.797443	12.772254	15.09578	11.388293999999998	10.016952	11.926195	11.456669	12.109904	11.625150999999999
29.531468	26.65862	26.126642	18.105577999999998	20.075803	21.713832	33.79029	28.85802	28.034767	22.835636	16.908542	26.049319
89.337012	81.78455800000002	84.254715	80.112129	81.270912	81.65847900000001	87.20231999999999	79.86536	84.781826	77.947159	75.31535699999999	70.420102
24.800778	23.310132999999997	24.214128000000002	19.923698	22.170305	19.571978	22.255871	18.576515	21.374921000000004	24.933165000000002	21.353130999999998	20.459806000000004
13.01187	6.473351	9.116585	13.826536999999998	7.291342	12.029984	9.917589	6.486506	10.862314	5.898596	9.834671	10.083348
20.76493	21.455041	18.839848	18.047225	20.681903999999996	18.739949	19.924725	18.831731	21.933640999999998	21.508685	21.755943000000002	20.147886
1.899033	2.389352	2.296377	0.757918	0.909939	0.738529	1.274016	0.912353	1.644354	2.67452	0.724257	2.107386
0	0	0	0	0	0	0.06878	0	0	0	0	0
54.060611	58.94099	60.06522100000001	108.789422	134.09301399999998	116.342941	50.252925999999995	52.034235	55.864192	59.07598399999999	127.51499799999999	58.336226
0	0	0	0	0	0	0	0	0	0	0	0
3.595159	3.461098	3.706314	2.996997	3.920234	3.745946	3.284895	3.295849	3.188426	3.551277	3.174293	3.044154
15.206599	12.786684	12.098574	13.831116	14.011024	14.140885	13.540354	11.616539	13.214438	12.038219	12.444185	10.856597
10.012506	6.921043	9.746879	13.665202	9.901298	11.54094	10.077875	7.408052	10.597056	7.340501	9.417085	7.44618
14.870307	14.458732000000001	16.135982	12.088574999999999	10.437721	14.135452	17.11508	14.162139999999999	16.408856	13.92689	11.068413	11.664383
70.021742	74.633923	67.46928499999999	69.87334399999999	84.21421799999997	77.802288	68.814155	62.60025700000001	65.05635799999999	71.02582699999999	77.771837	75.18752500000001
0.032272	0.709709	0.372665	0.528519	0.036306	0.086306	0.450177	0.511374	0.038366	0.089887	0.042445	0
0.029811	0.100044	0.046987	0.108486	0.12419	0.029912	0.096397	0.031518	0.013262	0.029329	0.059167	0
7.529272	8.00993	8.99931	6.5030790000000005	7.186232	7.232224	7.078053000000001	5.9815629999999995	6.2056059999999995	9.171224	7.157363	7.003264
0.331036	0.1405	0.038518	0.417909	0.218476	0.167947	0.168575	0.519632	0.194136	0.324339	0.325645	0.22235
3.393632	4.414328	2.946773	1.549302	1.524798	1.662402	2.9179	2.304196	1.518986	3.955627	2.0992930000000003	2.389724
0	0.131875	0	0.056309	0	0	0.049799	0.198056	0	0.114394	0	0.124699
9.625102	11.753765000000003	7.292802	7.966558000000001	9.306758999999998	6.727246	7.857345	10.947762	9.751667999999999	11.427367	7.9828480000000015	8.761529000000001
1.841785	2.661528	2.409388	2.764636	3.6587859999999996	2.777009	6.197341	5.683298	4.249159	2.515003	1.920081	3.888572
1.93187	0.656659	0.8014539999999999	1.160962	0.800109	0.6863659999999999	0.645597	1.248416	1.388976	0.820334	1.28334	0.8419
69.238822	59.785154	58.114387	62.821751000000006	55.261257	60.465483	68.51788400000001	54.310826	69.77076	55.716029	51.434298999999996	58.55719
22.051961000000002	20.779728	18.043697	10.121246	11.645519	8.804891999999999	14.273225000000002	11.084090999999999	13.531875	18.643235999999998	9.192746	13.415355
0.106112	0.020365	0.04463	0.143578	0.075809	0.06394	0.049094	0.033753	0.066235	0.031344	0.042193	0.117205
29.1653	30.308107	24.741550999999998	25.905026	23.042361999999997	19.665024000000003	28.049583000000002	25.376151	23.914188000000003	22.062262	17.596632	19.50224
57.514564	55.691779000000004	56.964434000000004	44.991071000000005	44.819542	46.364326000000005	36.783833	28.013978	46.143021999999995	61.452622999999996	50.294969	35.298888999999996
0.132905	0.190294	0.140691	0.787778	1.8870339999999999	0.8110999999999999	0.231389	0.189819	0.397695	0.12636	1.329974	0.447186
20.693170000000002	18.741213	16.425434999999997	16.775574	23.168801	15.442656999999995	20.195699000000005	18.204134999999997	16.474555	16.545213999999998	21.198006	14.218733999999998
24.058021	24.840962	23.983207	17.551211000000002	21.039972	18.081273	23.076163	20.910445	25.318331999999998	26.273705	19.560305999999997	21.418925
0.202268	0.145177	0.212195	0.078667	0.090198	0.025315	0.395616	0.132742	0.201365	0.049651	0.074958	0.284339
0.272655	0	0.040776	0.968579	0.601419	0.194449	0.321078	0.243205	0.068451	0.190737	0.382834	0.504399
15.385876000000001	16.023568	16.937872	16.976795999999997	18.113557999999998	17.339744	16.372559	14.097469999999998	17.242625999999998	16.779904000000002	15.229128999999999	16.077638999999998
8.714278	11.357011	7.871194999999998	12.063517000000001	12.412707000000001	10.503915	6.928998000000001	7.119934	7.362444	9.487779	11.985899	7.034032
20.668579	18.979982	18.468445	16.252177	17.209087	17.682304	20.117555	17.577129	20.080533000000003	16.106506	14.042774000000001	18.812938
6.419304	6.409732	6.586545	10.69275	10.477374999999999	8.094631999999999	7.0809999999999995	4.874085	6.276060000000001	6.160419999999999	9.153041	5.820871
0.404369	0.638926	0.591715	2.373811	3.420452	2.21486	0.501525	0.47664799999999996	0.314611	0.738745	2.0076669999999996	0.281773
10.820260999999999	11.274582	10.289513	27.041600000000003	33.502638	27.14937	9.240492	10.640781	13.283359	10.413539	29.282958999999998	15.215896999999998
32.93163100000001	36.776739	35.599411	28.429514999999995	25.896766999999997	26.19249	35.304534	37.498985999999995	34.936001999999995	43.288374	28.365790999999994	34.38702
0.028216	0	0	0.014666	0	0	0.013033	0.014437	0	0.013887	0.04513	0.012221
3.4059060000000003	3.077479	5.937613	3.645912	4.106226	2.076552	2.456071	2.505191	4.298856	3.361024	3.254225	4.419897000000001
1.329347	1.064298	1.031508	1.925014	1.045717	0.348827	1.532816	0.714158	2.184181	1.255709	0.516871	1.597529
0.1741	0.38777500000000004	0.66731	0.12375	1.368242	0.87923	0.877818	0.865651	0.809823	0.41875399999999996	0.522942	0.549168
0	0	0	0	0	0	0	0	0	0	0	0
0.01876	0.012381	0	0.046864	0	0.012399	0.034005	0.032779	0.011992	0.027263	0.048596	0.020984
0.843035	0.9908239999999999	1.559949	0.45164	0.835831	0.738507	1.085034	0.768259	0.714332	1.51828	0.612755	0.8134
0.025643	0.022264	0.026822	0	0.015039	0	0	0	0.022675	0	0.01033	0.02206
3.917849	4.823912000000001	4.57793	5.362756999999999	3.73976	3.8589779999999996	3.0372839999999997	3.014479	4.394947	4.022959	3.575386	4.240073000000001
107.01338899999998	99.838798	90.90504899999999	126.01335499999996	128.378106	100.01454100000002	111.13899499999998	90.74621200000001	102.08985700000001	87.640093	107.98129100000001	94.46716999999998
0.095482	0.181993	0	0	0.056659	0	0.087177	0.043152	0.083521	0.046679	0.122348	0
24.288096	22.646057	22.410828	21.75482	23.772629	20.380292999999998	26.443606	22.749598999999996	32.107016	22.962205000000004	18.472399999999997	22.488305000000004
267.976785	262.63508600000006	251.05638399999998	288.780304	297.09353500000003	282.577994	245.385089	215.89924200000002	255.231196	241.554314	269.505118	236.54229200000003
17.718193000000003	18.001091000000002	12.641364	15.260758	18.671297999999997	11.260704	19.960078000000003	14.23097	17.268468	17.790810999999998	16.453279000000002	16.940062
0.625224	0.502587	0.203701	0.327058	0.754254	0.275434	0.47023099999999995	2.5325529999999996	0.921736	0.343776	0.163773	0.605011
61.793115	53.979815	53.931253	48.956034	51.313853	47.466749	58.856781	62.104546	63.043515000000006	52.232445	44.759034	58.872411
56.901865	48.915695	56.38433299999999	53.077420999999994	70.473551	57.254294	54.666722	44.47883	65.10888399999999	57.654075999999996	65.30611399999998	61.18920800000001
71.52603099999999	61.129397	61.913186	87.746891	90.91394	85.76744000000001	79.59304399999999	71.25478	72.92962699999998	53.999086	83.56943299999999	63.982451
643.436688	590.5303039999999	611.556861	671.546002	524.003284	664.0894949999999	625.0058779999999	566.967886	589.7487020000001	523.43709	530.220668	453.97624399999995
13.580223000000002	18.651725	13.341942999999999	12.406998	14.914014	14.236466	13.712117	12.171249	17.020936	14.031027	15.858346999999998	13.755582
0.052785	0.480228	0.428108	0.693208	0.657332	0.734885	0.33697	0.108878	0.287271	0.051562	0.602629	0.282443
0.304389	0.541748	0.30318599999999996	1.2863959999999999	0.72836	0.625918	0.992421	0.820301	0.161853	0.266892	2.006471	0.33161599999999997
8.667085	10.17031	9.601562999999999	9.939252	10.238806	11.067376	11.105347	9.298883	11.057748	8.173645	9.187282	6.065854
0.034598	0.190683	0.179187	2.863069	4.130864	2.742902	0.378648	0.596868	0.287331	0.195643	4.627592999999999	0.492539
0.610569	0.596859	0.557132	0.491501	0.589789	0.42799	0.586102	0.427255	0.749676	0.703142	0.583831	0.599188
0	0	0	0.035373	0.040614	0.136642	0	0	0	0	0	0.029529
0	0	0	0	0.034419	0	0.046223	0.054417	0.011445	0.025285	0.012762	0.066822
62.098427	56.841085	79.210792	70.645751	76.64707799999998	84.12663400000001	61.19834900000001	55.27120600000001	76.46634900000001	72.331459	84.02920100000001	75.329881
209.699591	175.397155	188.954562	205.03073999999998	154.669914	207.44707499999996	223.62554600000001	213.034843	221.84371600000003	176.75476300000005	171.544015	151.735476
671.4123260000001	568.333915	613.2406559999998	734.6049119999999	620.31658	671.73643	728.6115040000001	678.010784	731.258473	572.0495149999999	537.710337	548.552462
96.34455799999999	94.993573	93.17165999999999	56.827664000000006	55.764223	55.313362000000005	94.75108499999999	78.194056	87.00150500000001	80.903858	46.486599	73.506068
1.1696010000000001	1.5843310000000002	0.900352	0.342249	0.328052	0.285792	0.477348	0.569314	1.591193	0.517821	0.738177	0.608992
20.62523	22.086478	25.106291999999996	15.234415	14.558255999999998	24.097662	19.791850999999998	20.801623000000003	20.666922999999997	20.500609	12.433134	27.728335
10.959232	10.418878000000001	11.814018	11.542059	5.841099000000001	6.475605	12.047649999999999	10.742439000000001	12.189163	10.389384	6.421429999999999	12.240102
362.706814	346.809333	349.068973	265.148598	277.8395	265.924181	381.633539	424.571372	400.822051	317.34019400000005	254.463282	417.182325
95.29359399999998	82.22405299999998	76.383793	79.269493	65.189632	87.004702	82.092581	79.17069699999999	79.93222499999999	80.39087600000003	62.088768	69.826377
20.873591	22.166995999999997	22.271137999999997	22.034821	24.088058	24.647889	19.755685	18.131718	21.5148	19.106522000000002	22.008510000000005	16.903575
0	0.041351	0	0	0	0	0	0	0	0	0.154308	0
155.35353300000003	153.56671400000005	166.22130800000005	165.00785000000002	157.753514	162.565355	164.61909499999996	148.605275	158.67491599999997	142.00337000000002	144.46524300000002	134.49769799999999
0	0	0	0.119703	0	0	0.105123	0	0.211123	0	0	0
30.078947000000003	24.760476	28.414055000000005	21.427993000000004	19.940217999999998	25.444078	22.823907	20.523621	32.502201	27.050699999999996	23.477883000000002	23.397502000000003
9.945438999999999	4.938634999999999	6.572631000000001	3.7319129999999996	8.704882999999999	5.270446	6.379360999999999	6.879650999999999	6.949021	6.210694	4.769099	6.25569
202.201669	195.57912799999997	209.95868399999998	219.919853	221.33121900000003	220.49534000000003	212.236226	207.04679399999998	207.617527	202.67400200000003	207.76721999999998	182.02776099999997
78.51608999999999	62.77050200000001	74.82906100000001	75.12690699999999	66.05346399999999	62.578655999999995	74.069473	66.08445999999999	77.32429499999999	54.401512000000004	54.69818899999999	52.546586000000005
15.790614000000001	18.557344	16.984022	12.666882000000001	19.007455000000004	13.605138000000002	17.606870000000004	11.529643000000002	18.651422999999998	18.378625000000003	16.881511	19.098092
5.763703	9.489878	7.650913000000001	2.83088	5.112419000000001	4.114969	5.1847509999999994	10.546792	5.154465	9.983881	8.90991	8.026954000000002
56.525960000000005	78.56205200000001	66.67000300000001	51.667715	98.32176199999996	67.639826	58.278676	77.10071500000001	45.27398699999999	81.33148	87.50415	77.35334700000001
0	0	0	0.641507	0.380922	0.7070820000000001	0.041272	0.047125	0.01985	0.053151	0.736094	0.15507
2.947298	2.701293	2.987693	7.085342	6.954794	6.889767	2.797413	2.426521	2.1931060000000002	2.681439	5.294427	1.907223
4.468686	4.097942000000001	2.440245	3.2086659999999996	4.225076	3.4033290000000003	4.883488	5.124295	5.662112	5.323923000000001	3.69073	6.966686999999999
20.106308	30.373462	19.885869999999997	24.689264000000005	31.003007999999998	23.496169000000002	18.901919	14.39614	17.870768	27.004635	40.788394000000004	20.990362
16.262026	15.544708	12.14229	10.388997	10.428819	8.410513	18.285832	16.599281	16.357394	15.778789	8.958748	15.797721
12.604427000000001	19.573306	18.564673	7.17615	16.113411	13.093788	10.647798	15.814926000000002	15.391551	25.972457	14.608692999999999	20.662837000000003
23.997391	28.785372000000002	25.625396000000002	19.492569	17.104899000000003	23.202457	24.305562000000002	28.977928	30.305822999999997	25.425743999999998	22.600704999999998	27.095022999999998
140.36370699999998	105.015627	117.42000100000001	131.08165200000002	95.334457	109.52536	141.375835	117.795602	139.742332	80.896437	72.459129	95.69276
33.447827	27.434930000000005	25.299058000000002	23.30029	22.959695999999997	19.283839	37.244792000000004	34.06024	35.149622	26.623213999999997	19.646039000000002	26.436528999999997
17.070845	16.290370000000003	16.055385	15.986654000000001	14.346686000000002	12.863394999999997	16.755126999999998	13.815028	16.206386	15.684670000000004	12.473165999999999	16.016850999999996
2.1255319999999998	2.3915029999999997	1.263945	2.9312790000000004	3.7885659999999994	2.9323960000000007	1.468345	2.6392930000000003	1.343656	1.648299	4.991366	3.005353
0.020151	0.497382	0.127127	0.115368	0.095978	0.050598	0.046624	0.010687	0.093149	0.019843	0.141413	0.316583
16.670242	11.531559000000001	12.559913	14.189527000000002	14.232683999999999	13.654103	9.312093	9.158148	12.688346000000001	11.678799000000001	9.535297	9.572000999999998
63.857127999999996	67.442147	62.47580599999999	46.89350300000001	46.106964999999995	41.40054200000001	57.30515299999999	52.853114999999995	50.03584199999999	61.601161	44.198067	52.26495499999999
0.071561	0.203881	0	0.094504	0.02436	0.123132	0.117126	0.11476	0.127994	0	0.092274	0.095679
19.053235	17.468916	17.735219	28.705281000000003	32.450061999999996	27.349957	40.497699999999995	31.144493999999998	40.16207200000001	17.105103999999997	27.372023	35.907081
0.286022	1.092641	0.412613	0.03396	0.184208	0.056902	0.49931200000000003	0.29414	0.35867	0.47572800000000004	0.260698	0.672142
0.381502	0.429257	0.3283	0.482425	0.596909	0.377002	0.27841	0.887839	0.285345	0.824676	0.432737	0.888942
51.06739100000001	49.21722700000001	44.28284899999999	50.263693	47.049175	43.82675	41.77356100000001	45.724109999999996	41.703021	44.31079599999999	45.487855	38.762728
0	0	0	0	0	0.07376	0	0.07738	0.021699	0.023571	0	0
0.054478	0.480068	0.033779000000000003	0.032314	0.635427	0.120262	0.156226	0.437666	0.423347	0.237714	1.316678	0.085826
2.509736	3.0885720000000005	2.509006	3.338819	3.870577	2.9102069999999998	2.179877	2.299646	1.847201	1.643546	2.95122	2.230964
3.138383	2.3767150000000004	2.5663359999999997	2.6934489999999998	2.9346259999999997	2.80102	2.408155	1.924654	2.291188	2.1480070000000002	2.7012549999999997	2.6445629999999998
28.583247999999998	27.269991000000005	34.121835	20.146014	25.304295000000003	29.798335999999995	28.73808	32.016180000000006	27.541008000000005	26.323582	27.614427	27.991218
0	0	0	0	0	0	0	0	0	0	0	0
100.29342	107.46561899999999	83.991687	91.747879	103.21091200000001	81.15189299999997	89.137268	69.68403500000001	93.61608200000002	97.68186	85.465237	95.78690600000002
68.75922	73.722482	69.420905	126.798795	117.114881	89.43513299999998	67.295934	54.116724999999995	74.534142	68.637005	146.89498600000002	69.450158
0.119719	0	0.15766	0	0	0	0.055004	0	0	0	0	0.025874
12.471208	13.313614999999999	11.763794	9.251915	12.36757	8.441410999999999	11.145475999999999	8.416109	11.552976	13.754777	11.237547000000001	12.796180999999999
0	0	0	0	0.016218	0	0	0.003219	0.024159	0	0.030067	0
3.916014	4.450983	4.620575	3.685086	3.194191	3.787026	4.093559	3.618081	4.195471	3.7393919999999996	3.573259	2.893219
104.52023600000001	105.503254	96.44887199999998	132.68797100000003	167.710275	144.38774999999998	102.951167	105.92805899999999	108.24550800000003	98.48643200000004	156.544048	102.66882499999998
5.855211000000001	5.385214	5.834739	4.021489	3.8210819999999996	3.790236	5.74908	4.300788	5.849314	4.899382	3.9282019999999997	5.0829569999999995
82.73422300000001	76.66693599999998	73.554759	71.58167399999999	66.612813	68.266673	80.857378	68.074204	72.56725899999999	70.030465	58.02114600000001	64.485982
0	0	0	0	0	0	0	0	0	0	0	0
3.89041	4.494131	6.995739	10.215538999999998	12.942165000000003	10.919595000000001	6.375826000000001	3.491215	5.984404000000001	4.46908	9.896065	5.522093999999999
19.132955	19.256131	20.257816	18.748553	18.483880000000003	16.153388	21.844761	19.136937000000003	18.801022	18.892735000000002	14.615191000000001	17.726394
109.620314	121.837393	140.36992600000002	122.18929900000002	139.90275000000003	151.387088	137.47429200000002	129.638542	174.124223	150.30597699999998	169.28508400000004	168.12142899999998
36.10162999999999	35.196995	31.881703	22.096845000000002	26.925804	21.050264	30.363262000000002	23.110047000000005	34.02766100000001	35.058924000000005	24.358879	29.635386999999998
16.578898	11.138983999999999	10.221052	12.232577	12.861691	12.279295	14.89984	14.748859999999999	9.778175999999998	9.356751000000001	11.992028000000001	14.105538
0.13307	0.122874	0.124516	0.132403	0.30657	0.158338	0.081096	0.183989	0	0.116488	0.155848	0.446628
91.40869599999999	76.04979	98.98285200000001	87.921568	80.499071	88.73407900000001	89.09198099999999	99.27731900000002	100.99691999999999	79.8408	74.943528	85.22483
2.240792	0.7294	0.219977	0.071826	1.5306989999999998	0.947107	0.383856	1.8508750000000003	1.56187	0.149942	1.576434	1.53359
64.766851	73.11629499999998	67.740188	57.894496	64.946737	57.39696900000001	71.40822200000001	57.904805	70.97608400000001	61.47539799999999	59.181388	65.65964100000001
27.827987999999998	26.787489	24.332234	38.439698	36.142957	36.746202000000004	28.145308	24.98233799999999	29.499628	22.303748000000006	30.002284	29.225595
0.038472	0.052649	0	0.387615	0	0	0.02253	0	0.24212699999999998	0	0.289597	0.066431
0.127094	0.015472	0.030658	0.056257	0.029707	0.029276	0.268681	0	0.060198	0	0.111869	0.012639
15.398482	17.551408000000002	18.211565999999998	21.243018999999997	21.030739	18.185141999999995	19.898289999999996	16.112089	17.465078	13.822679	16.282990999999996	14.569759000000001
43.143589	45.531071	46.26744300000001	42.371542	41.363635	40.111609	43.67786800000001	37.826823	40.624387	43.384608	39.782023	39.795071
5.575304000000001	7.073841	6.4875430000000005	5.557460000000001	6.016801	6.863217000000001	6.380036	5.776506	4.409217	4.1389700000000005	4.903125999999999	5.410808
37.54211000000001	43.02967100000001	34.588167	28.056448000000003	27.036127999999998	23.429405	34.91845099999999	32.645146000000004	37.030472	37.324779	28.293577999999997	32.502849999999995
126.053077	125.96665300000001	102.245357	110.953659	120.385764	91.18424699999998	102.679497	87.88170199999999	109.66710400000002	111.65333999999999	112.00986699999999	102.291677
142.94244799999998	121.444287	131.972444	120.084688	118.13856200000001	90.30942	124.79927699999999	111.176391	127.05644899999999	97.100872999999993	91.03597000000002	110.947844
22.955702000000002	23.364348	21.615021000000002	20.368073999999996	25.117531999999997	23.08318	23.205172	19.860354999999995	25.900322000000003	25.023270999999998	19.954777	23.265425999999998
0.047976	0.091847	0.176191	0.074659	0.057057	0.048048	0	0.126047	0.106208	0.070678	0.023718	0.083021
26.361324000000003	31.139842	36.140775000000005	35.629867	39.595076	27.516067999999997	31.554709000000003	27.987040999999998	43.02316499999999	29.581792	34.088852	31.021669
0.808748	0.71562	0.45578300000000005	0.5440240000000001	0.7736959999999999	0.38024099999999994	0.534745	0.7874220000000001	0.892401	0.6202259999999999	0.888849	1.1215629999999999
0	0	0	0	0	0	0	0	0	0	0	0
28.652277	32.569533	23.085311	23.513898	24.453523999999998	19.727094	25.657474999999998	15.675828000000001	23.795039	29.605078	21.058091	24.904708
26.489312999999996	33.245385	26.874140999999998	23.260214	26.309092	24.998565000000003	26.989936	28.530912	29.823599	33.42223499999999	28.261247999999995	31.547484999999998
14.110329	11.607924	10.600166999999999	13.336758	14.268267999999999	12.390284	14.927942	10.64877	16.773311999999997	10.113956	11.148621	12.082967
1.0947959999999999	0.6031179999999999	1.109015	0.360186	0.532446	0.22235000000000002	1.13306	0.9786410000000001	0.596449	1.210156	0.894407	0.9266709999999999
0.173787	0.060572	0.099619	0	0.075314	0	0.058192	0.118372	0.055891	0.113065	0	0.109533
2.953704	3.629238	2.670401	2.103844	3.462922	3.311471	2.769981	2.616721	3.743998	3.986834	3.575362	4.157135
0.9328270000000001	1.8244379999999998	2.078514	0.584137	3.607209	0.531394	1.163099	2.2683310000000003	1.128435	2.735881	1.69783	1.073235
4.45407	4.544418000000001	5.907991000000001	5.072439	4.382077	4.6619150000000005	6.534618999999999	5.399622000000001	7.370253	4.827189	4.484525	4.807086000000001
4.0309740000000005	7.234665	2.357879	2.3628780000000003	7.551063000000001	4.00595	4.255253999999999	6.039936	5.607131	3.9836340000000003	4.506536	4.490696
40.31798299999999	36.08637	35.177073	42.840305	39.71974	35.619631	39.138939	33.347584999999995	31.754564000000002	34.84905499999999	39.945165	34.389377999999994
11.232448999999999	14.397719	13.647012999999998	25.495952999999997	34.21082499999999	31.857031	17.522054	26.102595	18.020137	13.874387	29.793550000000003	22.003175000000006
0.010604	0	0	0	0.212093	0	0	0	0	0.020881	0	0.038693
3.513161	3.799123	3.992973	1.0842420000000002	1.492239	2.038722	2.92988	6.619373	4.060516	2.32461	1.752368	3.804857
48.209492999999995	40.936514	42.990775000000006	41.87568	35.531113	39.305080000000004	47.18202	40.197479	57.073349	37.45098599999999	29.526417	39.136625
23.379839000000004	19.616895	20.681265999999997	17.219222	17.893355	16.910559	17.892118999999997	19.075489000000005	20.09382	19.611976000000002	17.241563	16.625602999999998
1.6266930000000002	0.376899	0.7274780000000001	1.088485	0.9845060000000001	0.684368	0.502753	1.33663	0.547807	0.463971	1.064222	1.073433
4.569959	4.490940999999999	5.570482	2.762346	1.990851	2.427664	3.7424999999999997	3.027804	3.549528	2.641931	3.6978540000000004	3.200276
8.405546	8.707324	6.117161	7.339747	5.260946000000001	6.026033	10.752905999999998	10.085972	10.192017	5.082262999999999	5.52969	8.086627
68.48096	70.250504	65.57288100000001	79.01541900000001	77.792493	82.33970800000002	73.481708	73.194287	71.41823299999999	65.417181	73.134077	64.026073
68.31954499999999	69.166793	66.26177799999999	60.19554300000001	63.607973	60.436681	70.617929	61.947618	65.509236	64.35796400000001	58.233032	61.498561
0	0	0	0	0.075095	0.031482	0	0.025856	0.027771	0	0	0
41.51517	50.766287999999996	37.216421	32.41209	43.17942300000001	32.260418	36.695765	34.036060000000006	38.92148	46.225974	40.517354	44.714562
12.237006000000001	12.267457999999998	8.871083	8.759815	7.709205	7.38707	12.523864000000001	9.382253	12.838709000000001	11.465112999999999	6.113548	10.985896
0.035213	0	0	0	0	0.232531	0	0.055414	0.193878	0.069022	0	0.023003
16.945143	16.418816	14.823034999999999	20.749968000000003	17.676547	20.614443	10.978258	11.534288	13.168902000000001	12.482203	17.51485	13.469420000000001
0	0	0	0	0	0	0	0.068922	0.069913	0	0	0
81.31646500000002	87.10050900000002	80.44463600000002	67.746399	62.597853	83.71753600000002	75.18879900000003	76.43442800000001	64.87236100000001	99.607576	85.789724	94.983993
0	0.030302	0	0	0	0	0	0.033147	0	0	0	0
12.029160000000001	12.036506	11.517806999999998	11.865006000000001	11.857486	8.685395	11.276159	9.935557000000001	14.130299	9.978248000000002	10.636828	11.031333000000002
1495.342563	1215.7979829999997	1485.1208559999998	1611.253429	1147.6746460000004	1466.8962160000003	1399.322698	1061.9946380000001	1335.594478	1062.0633839999998	1026.403016	969.3746840000001
141.241097	132.54324400000002	131.583698	131.593888	115.90610300000002	131.683046	148.04606099999998	133.788161	129.379624	117.839398	106.098814	112.65712699999999
32.724160000000005	29.682131000000005	28.168516999999998	24.588493999999997	31.606236999999993	28.013253000000002	26.213958999999996	22.728043999999997	31.011257	26.902783	30.458442	27.342743000000002
10.778471	13.830556000000001	9.300571000000001	9.445585999999999	10.466639999999998	8.474924	13.979899	11.112733000000002	14.319283	9.516252	8.429376999999999	11.413509000000001
76.539464	65.12738	63.594161	72.98367900000001	68.21734599999999	64.95192999999999	72.05153899999999	63.733622	66.09168899999999	65.965459	60.793585	63.290627
109.60781600000001	103.23642499999998	107.27031299999999	101.488613	148.109138	102.886776	100.59199599999998	107.46167599999998	110.25057199999999	108.44068699999998	104.98899600000001	120.35478700000002
29.202873999999994	27.576600999999997	24.464041	24.313231999999996	29.635479999999998	21.775828	27.645065999999996	25.197319999999998	25.073476999999997	22.897834	20.217423	22.959602
14.57148	19.062721	17.035495000000004	15.749356	18.760481999999996	12.260721	21.848981000000002	14.777232999999999	17.850670000000004	16.09599	18.574955000000003	19.808362999999996
18.171287000000003	18.570594999999997	18.562649000000004	20.318024	21.995020999999998	21.333648999999998	18.762016	15.682486999999998	19.497154	16.014110000000002	17.068361	15.524621999999999
74.397795	82.056075	67.88389099999999	77.774313	97.99165000000002	74.622883	71.862908	70.96557399999999	79.53882300000002	73.21962300000001	94.070372	80.49977699999998
0	0	0	0	0	0	0	0	0	0	0	0
135.433199	117.697261	121.855986	131.99112399999999	121.46839600000001	131.83229	126.64869200000003	123.08423900000001	137.03940799999998	115.13215600000001	115.13226099999999	106.79296000000002
10.735981000000002	10.678208	11.378226999999999	9.019006999999998	9.025995	8.310977000000001	11.343711	8.919308000000001	9.914587	9.731047	7.030842	9.90193
10.109401	12.0079	13.470669999999998	5.657301	8.73568	4.098985	9.6131	8.369072	9.486274	9.898541	6.080509	6.873657
0	0	0	0	0	0	0	0	0.041948	0	0	0
25.605244000000003	30.996116	35.653907	22.330275	31.550305	23.069067999999998	28.469875000000002	23.660723999999995	20.651234	26.147086	23.768307000000004	26.456387
52.389223000000015	50.812094999999985	45.535968999999994	58.213178	52.69173999999999	52.972382999999994	51.309532999999995	42.540739	45.587424	36.843316	52.681006000000004	38.41352799999999
9.958013000000001	12.369547	8.861170000000001	8.336557	11.033371	8.928970000000001	8.736260000000001	7.256087000000001	9.795164	10.349684	9.274963000000001	9.844543
0.202004	0.335203	0.139322	0.47398	0.463689	0.92104	0.133431	0	0.059382	0	0.193474	0.642364
0	0	0	0	0	0	0	0.036252	0	0	0	0
17.080773999999998	16.582445000000003	14.606509999999998	14.290936	13.619350999999998	13.549181	14.166630999999999	11.775825000000001	14.470538999999999	12.744773	11.766917999999999	11.00718
32.4156	28.628742	26.808705999999997	28.958188	26.251962	32.064785	27.174163999999998	20.106284000000002	22.031318999999996	20.910948999999995	25.72761	20.602318000000004
44.210703	35.807019000000004	41.910990999999996	42.416669	33.908911	35.329704	39.52841000000001	32.01275	42.713077	35.709160000000004	26.252292000000004	34.187433000000006
0	0	0	0	0	0	0	0	0	0	0	0
11.467387	8.974368	14.206978	7.289229	6.87411	8.093707	10.291929	10.748673	12.711846000000001	10.121987	9.105663	8.901321
0	0	0	0	0	0	0	0	0	0	0	0
22.73764	17.002852999999998	16.444971000000002	14.044808000000002	13.713639999999998	11.109154	20.467095	15.489426000000003	23.995337	14.202028	12.895774	20.503272999999997
0	0	0	0	0.035223	0	0	0	0	0	0	0
18.957421	19.759232	18.555134000000002	15.664241	14.891841	16.028913	19.125714000000002	16.627332000000003	19.389765	15.295751999999998	12.562297000000001	18.352697000000003
89.490122	89.196603	87.766197	104.53833200000001	109.013479	105.935964	71.613813	76.519858	77.001469	77.767942	109.811852	75.96865199999999
12.440314	13.999278	13.5806	20.208589999999997	26.534166000000003	20.84673	16.954707000000003	15.245937	15.226889	15.502166	21.728248000000008	19.147125999999997
0	0	0	0	0	0	0	0	0	0	0	0
21.377585000000003	25.113705	20.406152000000002	25.75743	34.77749800000001	27.363013000000002	24.34471299999999	25.817705	20.483946	19.690216	33.392835999999996	26.805371
67.143924	75.843518	67.932432	53.936098	65.64958	54.44937300000001	69.371244	67.060128	75.28627399999998	74.11019100000003	64.23466400000001	71.94837900000002
0	0	0	0	0	0	0	0	0.088734	0	0	0.04176
0.959414	0.344425	0.376023	0.555041	0.3086	0	0.665828	0.038354	0.36254200000000003	0.376176	0.280395	0.498783
31.961715999999996	27.696934	31.679346000000002	18.421794	17.438480000000002	18.675842	29.878508000000004	29.371724999999998	24.199413	27.28015	19.413025	26.891375
16.839427999999998	17.452550000000002	16.716992	17.70214	19.801168	15.574818	18.424691000000003	14.586234999999999	18.328506	16.746325	18.056909	16.798682
39.127138	36.623268	31.692426	19.760473	21.655618000000004	19.033669	38.657472999999996	27.594872	34.236258	30.408157	19.205576999999998	29.005933
0	0	0	0	0.137114	0	0	0	0	0	0	0
0.085725	1.3848639999999999	0.456317	0.642733	1.724852	0.7897430000000001	0.853141	1.0619589999999999	1.130639	0.450228	1.302749	0.344606
18.178301	19.590971000000003	19.358837	15.227126000000002	17.37141	14.110108999999998	16.807839	13.218405	21.262826	22.453601999999997	17.343818000000002	19.335874999999998
85.391662	82.33164500000001	91.43696900000002	87.472296	71.23666300000001	85.995926	79.987187	71.14572899999999	68.985853	74.682312	74.867637	63.11743299999999
215.95686600000002	239.96664700000002	212.88217200000003	214.183666	257.60678900000005	211.13935299999997	233.123051	227.334035	251.95392400000003	230.54545600000006	257.177698	257.109609
0	0	0	0.09429	0.109226	0	0	0	0	0	0	0
11.703851000000002	11.538667	8.625510000000002	7.1761289999999995	8.948435000000002	6.781074999999999	6.742915000000001	8.981584	10.221054	7.679759000000001	8.445844	7.460627
35.864242	31.486136	31.788486	36.17688	32.6223	38.760083	29.873817000000003	27.927962	33.400696	28.079237000000003	26.768304999999998	27.344874
79.27356	83.96268699999999	86.528907	66.45040800000001	74.20909899999998	72.30654299999999	72.333207	72.716421	92.03152700000001	94.99594800000001	70.35159399999999	81.63674499999999
2.466508	2.400483	2.486523	2.322636	1.657476	2.066325	2.893848	2.318857	2.74267	2.1637950000000004	1.990388	2.5685089999999997
51.59132100000001	54.553653	52.084711	70.57592	63.578585000000004	60.438033	56.928326000000006	48.243558	54.82560600000001	50.200234	52.278043000000004	59.343097
0.662868	0.625748	0.39927300000000004	0.170953	0.49491	0.210602	0.195975	0.725218	0.112739	0.793868	0.126163	0.073949
5.205526	8.012678000000001	7.536434000000001	5.235834	4.792255999999999	3.559099	7.015205000000001	4.4087499999999995	5.32791	4.766722	4.876474	6.204616
7.527338	7.591011	5.230465000000001	3.2005549999999996	5.1488000000000005	5.058999	5.3527890000000005	4.935179	7.131807	7.396609	5.810154	5.74411
69.653952	64.034637	67.605739	60.54932900000001	67.535654	70.659093	61.228234	58.375071999999996	62.564836	69.83129100000001	67.49325300000001	64.183122
50.08837700000001	43.073716999999995	44.715806	40.899697	50.896761999999995	39.314913	45.911277	32.828295999999995	44.609713	41.430823000000004	43.692097	45.483492999999996
25.277127000000004	19.480162	24.199748000000003	30.551672000000003	20.805336999999998	19.858914	23.168063	19.169535	19.074985	18.377094	18.626505	12.804297
62.536721	63.697756999999996	75.194831	56.895099	58.881044	65.069434	69.880948	52.630369	80.439947	60.192656	70.146952	66.234397
0	0	0	0	0	0	0	0	0	0	0	0
0	0	0.020538	0	0.254579	0	0.174416	0	0	0	0.036427	0
0.059411	0	0	0.030776	0.105932	0.029715	0.081894	0	0	0	0	0.7592939999999999
0	0	0.41938	0.088887	0	0	0	0	0	0	0	0
2.876514	3.782646	3.126422	14.412547	16.981180000000002	13.118711999999999	3.265288	2.948537	3.559936	4.1879159999999995	17.109386	3.864998
14.379085	12.349585999999999	14.740795	11.923936000000001	14.241208	13.761674999999999	15.361271000000002	16.09397	15.717799999999999	12.924097	16.162456	14.737658
16.979095000000004	16.490769	13.391099	12.387407	13.552913999999998	13.209276000000003	13.072927	12.926772000000001	16.672656999999997	13.334641000000003	14.260231000000001	11.727212999999999
2.9105749999999997	2.861711	3.34571	2.9607979999999996	3.4023399999999997	3.518957	3.596158	3.914118	4.154499	2.472106	3.552871	3.963898
1.431202	0.7394540000000001	0.8933519999999999	0.168823	0.234837	0.345387	1.075719	0.366709	0.784134	0.977451	0.5305150000000001	0.948431
19.0017	17.091215000000002	19.203897	25.053993999999996	29.41104	24.760973	17.905399000000003	22.005138999999996	20.325051000000002	20.564861	23.626212000000006	19.467267
49.22478	48.16199999999999	44.545705	35.890307	46.15594599999999	41.468448000000016	44.798804999999994	43.965434	45.33065599999999	47.812657	43.55830800000001	42.837328
23.853109	32.110719	27.28829	36.315141999999994	37.395864	34.990662	29.046984	25.321502	29.047856000000003	26.660224999999997	38.038496	32.254298999999996
0.671686	0.17825	0.190374	0.364539	0.115847	0.084784	0.079064	0.626634	0	0.65538	0.050291	0.757933
18.708562	22.109095	15.86639	13.404554	15.744720999999998	17.940074	16.603894000000004	18.960629	22.335053999999996	21.550114999999998	14.992395000000002	21.179233
7.183569	7.648581	6.283716	3.5301350000000005	2.2676730000000003	2.748811	5.417399	3.211257	3.515404	7.848346	2.303224	4.546825
0.11567	0.028893	0.063355	0.06056	0.325576	0.359966	0.131255	0.12372999999999999	0.124926	0.059288	0.177465	0.103411
18.575325	16.411576	15.630711999999999	16.616682999999995	13.817855999999999	13.256756	18.175487999999998	19.613469000000002	18.550476000000003	13.470488	11.362292000000002	16.144996000000003
38.445403	47.277291	37.499551999999994	29.499990999999998	35.489168	29.577811000000004	37.951452	39.621582	31.875525999999997	41.568965999999996	30.6107	39.97448299999999
102.414506	95.912607	93.563711	106.427473	99.01150899999999	110.19163300000002	79.331565	90.049345	76.78842100000001	86.09213700000001	85.01664299999999	80.017358
7.032958000000001	5.44588	4.449947	3.4848719999999997	3.111135	3.966855	3.708196	3.8329009999999992	2.153184	3.9649730000000005	2.4006670000000003	3.5210990000000004
0.029648	0.042642	0.04673	0.101842	0.035288	0	0.161341	0.031347	0.197843	0.072921	0	0.012844
23.527717	20.953834000000008	19.003667999999998	17.416487999999998	17.250407	15.610011000000002	20.487711000000004	19.171979000000004	25.1739	21.762548	15.199891999999998	22.797203000000003
9.367463	5.996942999999999	3.9225149999999998	5.909345	5.464887	4.517704	4.5778799999999995	6.334658999999999	4.698110000000001	6.039902999999999	5.718117	5.526338
255.39176599999996	255.26548599999998	269.23595500000005	297.68130600000006	286.022718	320.31314999999995	269.97862200000003	253.69476999999995	255.97149500000006	265.225641	274.47672600000004	259.630368
4.271508	5.191203	4.574763	3.7941839999999996	4.734584	2.788516	5.3168120000000005	6.811192	6.7403249999999995	6.09884	5.747293999999999	6.096075
0.272065	0.368745	0.705165	1.145119	0.335242	1.0898180000000002	0.376872	0.11128	0.162939	0.117975	0.152046	0.072901
0.10311	0.9460470000000001	0.373414	0.069693	0.503447	0.127759	0.216631	0.72237	0.275088	0.207142	0.31541199999999997	0.144103
0.520462	0.465852	0.508169	0.446817	0.316343	0.673875	0.310142	0.374208	0.526007	0.514074	0.900934	0.355772
8.849828	10.761437999999998	11.806061	6.761747	7.265094	7.47626	6.393916	7.878853	10.589988	10.670679000000002	3.884833	5.750246
122.59894800000001	112.56970000000001	106.15460300000001	123.38197500000001	118.965373	128.62496	128.044693	115.64302300000001	117.60330499999999	103.28066599999998	105.918428	99.919455
104.04075499999999	106.90255100000002	109.66020099999999	105.94024600000002	136.39179499999997	112.796274	103.89606599999999	99.131097	107.45961700000005	104.62442499999999	121.67023599999999	101.63445800000002
183.16136600000002	155.30924899999997	179.45419900000005	161.96034599999996	118.82575299999999	163.06720700000002	157.784133	135.350756	148.352493	131.278681	117.97039100000002	111.25129399999997
45.14241299999999	53.59777300000001	43.337242	42.748127	48.14732	48.35729499999999	34.52690799999999	40.612042	41.069463	47.953812	39.02167100000001	40.743479
39.416478000000005	36.133264999999994	33.987032	30.228354	33.245839000000004	29.822475999999998	37.566271	39.261986	33.51666099999999	31.655108000000002	33.300153	30.522368
44.750369	38.337452	45.800479	70.730575	62.371251000000015	60.111985000000004	49.977121	44.405831	46.525480999999985	42.69676	57.862185000000004	44.975255
18.286507	20.339116	18.904147000000002	18.845921999999998	22.566278	19.101539	17.964894	15.589538999999998	19.776191000000004	17.405019	22.192365	19.311115
44.60074199999999	47.319159	46.201091	50.686924	50.832032000000005	48.124537	45.275447	39.068449	56.007413	37.440081	47.54995900000001	43.421608
8.77195	9.802648	9.960915	6.810425	6.370666	7.300521	10.768167	10.377007	10.209667	7.768771999999999	4.780961	6.629073000000001
5.476808	6.259173	5.609609	11.088212	5.624167	5.732496	7.728385	5.169712	5.731612	6.442824999999999	6.990616999999999	4.847171
0.12332	0.324213	0.50238	0.095796	0.109932	0.123333	0.08496	0.064509	0.070654	0.241922	0.2432	0.56405
12.734506	10.847953	11.892813	9.359945	9.064562	8.932414999999999	8.985195000000001	8.144253	12.569737	14.424107	9.468153	11.963481999999999
14.491727000000001	16.333168999999998	12.263442999999999	9.230893000000002	9.664921000000001	7.187983	14.493394	20.392433999999998	16.156005	20.643495999999995	10.097057	18.121925
0	0	0	0	0.020767999999999998	0	0	0	0	0.048174	0.017301	0
80.63166799999999	73.449973	78.67638000000002	76.365474	70.99083900000001	79.02252500000002	77.91535899999998	67.835429	76.146189	65.632464	70.077883	64.498198
41.872796	42.829787	42.511887	33.548375	36.178856	37.811476999999996	42.420416	34.311779	35.652117999999994	36.84462899999999	30.459087	31.738291
0.34913099999999997	0.527766	0.303718	0.178267	0.27759500000000004	0.42652199999999996	0.396846	0.332024	0.420769	0.496991	0.546505	0.349426
37.356758000000006	28.297174000000002	25.796308000000007	43.008058000000005	30.941929999999996	33.178198	31.637708	24.877213	42.192954	29.548254	31.761958	35.96009900000001
5.201009	4.699934000000001	5.179648	2.507317	2.917401	3.316423	3.743009	1.938482	3.533755	4.405225000000001	3.108074	2.903611
7.82771	6.922394	5.203724	3.998029	6.28211	4.889415	8.418884	4.9167559999999995	5.870968	5.6738420000000005	4.105041	4.863544
52.63638499999999	59.30569899999999	65.141354	50.43454799999999	60.50573999999999	53.186102000000005	55.240521	45.21883500000001	58.556127	58.085421000000004	53.993824	56.365407999999995
70.038501	63.240750000000006	60.030942	54.66554300000001	51.231236	59.610166000000014	58.30949	40.729517	70.330005	52.731998000000004	48.159527999999995	63.84628
0.018101	0.05096	0.298345	0.21304599999999999	0.027092	0.022858	0.07011099999999999	0.27426	0.027088	0.106783	0.075465	0.032884
4.268645	3.9362749999999997	4.721335	3.966163	3.8816960000000003	4.137401	3.18063	3.945412	3.812475	3.576987	4.832554	4.380852
0.404298	0.218374	0.248562	0.8180290000000001	0.755386	0.144796	0.279506	0.713422	0.39429499999999995	0.281626	0.286088	0.232276
0	0	0	0.088046	0	0	0	0	0	0	0	0
0.25355	0.588091	0.259662	0.487074	0.344253	0.687515	0.365288	0.339851	0.41434	0.56788	0.356395	0.125132
32.417950999999995	29.822275	29.317013	30.004482	24.652848	23.781826000000002	38.450238	30.903083000000002	30.576071	24.184930000000005	24.124444	26.854876
56.66928300000001	46.821112	54.477517000000006	55.408479000000014	45.318251	51.467424	49.50026	48.145521	53.917821999999994	46.56210599999999	40.93948300000001	38.56819
34.855279	28.382522	26.235929	28.970294000000003	28.408000000000005	24.599728000000002	30.432731	22.003148	25.131721000000002	29.437727	25.392079000000003	33.18903099999999
3.5919549999999996	3.44182	3.747902	1.671362	2.831235	2.490869	5.582203	2.011514	4.426744	4.584333000000001	1.904615	2.4051329999999997
0.933014	0.698784	2.251608	0.44645599999999996	0.276841	0.522013	1.149677	2.9535519999999997	1.269149	2.6690400000000003	0.697478	0.632637
40.553447999999996	34.570555000000006	46.801738	43.305448	30.508533	41.970424	43.332709	38.240702	40.068499	34.828312	35.258231	32.584216000000005
0	0	0	0.117042	0	0	0	0	0	0	0	0
0	0	0	0	0	0	0.07789	0.029593	0.02495	0.027711	0	0
2.023576	2.330102	2.104392	0.949796	0.995448	0.936244	2.225414	2.071477	2.209159	2.142131	0.9444	1.549922
0	0	0.06582	0.065036	0.18659800000000001	0.188397	0.086513	0	0.055397	0	0.18573	0.081416
117.125717	131.858849	120.39525700000003	116.67487399999999	122.52604099999999	112.981731	115.94259299999999	122.17383900000003	103.88743200000002	125.617224	107.22692600000002	114.20597500000001
119.01862700000001	121.12250700000001	120.969146	138.70173	116.842184	137.50908299999998	130.37344199999998	117.231384	115.005679	109.82911	108.67000700000001	109.196503
0.035635	0.229332	0.137795	0.134396	0.186689	0.039308	0.015117	0.32505	0.08240700000000001	0.09813200000000001	0.125842	0.07375100000000001
0.448286	0.80205	0.656075	0.837571	0.364214	0.39773899999999995	1.39017	1.741241	1.225003	0.462876	0.474373	1.050463
30.977165	33.138198	39.913388	21.919881	27.407857999999997	29.848894	44.718928	38.110403	34.690885	32.371172	25.21349	36.132163
36.060505	42.316371000000004	38.266526	39.44174100000001	46.19170200000001	41.235328	36.922584	31.214629	42.833756	42.558563	47.88350599999999	43.01339899999999
31.775854000000002	31.179019999999998	44.358787	32.650915	26.690481000000002	30.256258	40.93896600000001	31.905388000000002	34.243939	31.710157000000002	25.025375	26.174342
54.364954000000004	56.666866999999996	58.774472	48.834233999999995	52.324663	50.178736	55.987275	44.55404800000001	49.009848999999996	55.115533	54.528738999999995	54.997333000000005
9.130738000000001	8.453964	9.057258000000001	13.570839999999999	10.626317	13.341955	11.363523	7.179565	6.50301	6.566686	7.184799	5.257834
0.151234	0.308862	0	0.266527	0.057569	0.054967	0.330314	0.082066	0.017252	0.482833	0.188295	0.08384
0	0.024518	0	0	0	0	0	0	0	0	0	0
4.083997	3.3907930000000004	3.553421	4.681647	5.039951	3.734725	4.330609000000001	3.6887499999999998	3.9090949999999998	5.452889	7.849133999999999	5.079384999999999
55.899215	55.30027799999999	59.430941999999995	55.386292	50.84543	53.220327000000005	51.224622000000004	42.350969	47.65179	58.94877999999999	49.525729	49.32100799999999
9.556109	9.520926	9.746255	12.141991	11.353346	11.590745	9.66634	8.218022	8.912237	8.308391	8.890273	8.424406
0	0	0	0	0.141149	0.077186	0	0.118385	0	0.050463	0.025392	0
42.668095	38.643288999999996	42.242315999999995	37.216051	32.956173	35.808048	45.94317600000001	42.469834	39.544973000000006	42.374363	30.962406	37.423399
0	0	0	0	0	0	0	0	0	0	0	0
0	0.113902	0.159654	0.035075	0	0	0.044126	0.034862	0	0	0.068996	0.079109
63.90101	58.55980300000001	66.77600699999999	58.540489	51.12443	61.418201	65.364413	51.384479	66.35408000000001	50.556580000000004	47.530880999999994	45.589798
33.5972	37.54014200000001	43.715711	40.549718	52.390626	38.783168	28.689244	39.857988999999996	31.669832	41.98337099999999	56.86548499999999	46.35548800000001
44.195434999999996	42.70276600000001	40.880590999999995	43.565757999999995	43.675971	39.670469	41.275462999999995	35.677508	42.07633499999999	37.199728000000015	40.44003200000001	38.90518899999998
0	0	0	0	0	0	0	0	0	0	0	0
25.434886999999996	29.90889	29.771338000000004	23.941752	24.402751	24.392445	24.191509000000003	26.085843	26.012192999999996	30.090303000000002	21.637601	25.539127
1.274079	2.19082	2.038413	1.000052	0.8009780000000001	1.049483	3.060289	1.447882	1.394366	2.909727	0.954531	1.9523039999999998
5.7071130000000005	4.926423	5.664611	3.424085	5.022436	3.4725599999999996	7.921842	4.468224	6.6614450000000005	5.787418	3.413389	6.135256
8.355961999999998	8.944115	8.713622	3.8940919999999997	7.837052000000001	7.937162	7.926114999999999	6.386214999999999	7.3654399999999995	9.921947	6.300737	7.3861539999999986
1.8376489999999999	1.044398	1.101022	0.959436	1.255509	0.697111	0.842551	0.702541	0.599173	1.483732	0.56392	0.549397
1.627469	3.8340490000000003	2.218814	2.900619	3.8050640000000002	3.657517	2.2583029999999997	3.3436470000000003	2.0404370000000003	4.4403310000000005	3.335214	3.9565799999999998
0.865046	0.903007	0.653713	1.478088	1.780369	1.510457	0.707762	0.829371	0.734777	0.744549	1.194929	0.684679
3.780422	5.112157	5.090288	3.930457	6.35239	3.884101	4.101896	3.881519	3.511095	4.834826	4.704328	4.50229
0	0	0	0	0	0	0	0	0	0	0	0
36.834276	42.354563	36.972073	40.731009	39.846086	37.485546	42.201485	30.500543999999998	42.715912	39.797649	42.430872	43.69968
480.34756	409.98201599999993	473.916141	496.42167199999994	450.20668600000005	507.610293	457.929671	452.51578199999994	476.559398	426.300897	400.719687	381.182137
70.56165200000001	66.92483100000001	73.126098	80.486228	70.344448	73.456378	103.101921	90.61731400000001	76.50919800000001	60.848057000000004	72.375874	79.614557
4.601655	4.535002	3.148621	7.888059	10.84133	7.311942	2.719298	2.98467	2.451096	4.913295	8.725143	2.765701
0	0	0	0	0	0	0	0	0	0	0	0
0.087808	0	0	0	0.071907	0.04353	0.011199	0.090551	0.086316	0.011001	0	0
52.752501	55.249171000000004	56.983934999999995	54.274925999999994	53.82404899999999	56.95997799999999	54.081793000000005	54.26734799999999	53.05629	53.68124500000001	50.620819	50.256934
26.18296	22.025022999999997	20.752983	23.058819000000003	20.081321	18.603695	25.666287999999998	21.181486	21.996913999999997	18.846336	17.646544000000002	20.529842
344.095798	335.6254219999999	297.1156	317.5634800000001	335.5292	288.11065399999995	300.86655700000006	247.11239099999997	292.176233	296.53150800000003	304.34730899999994	266.92516
3.09131	2.055151	1.822606	2.517189	4.874224	2.516414	2.393576	0.999587	2.6128270000000002	1.87409	3.072558	3.209558
10.526879	11.131791	10.044342	12.577684	15.989809	14.093893999999999	10.547709	8.682066	11.5207	10.420168	16.132766	12.686836
104.27513	109.33477800000001	114.18393499999998	108.87230099999998	101.144087	92.30757799999996	105.034671	97.267356	111.48933200000002	110.311653	90.46820899999997	99.37993899999998
0	0	0	0	0	0	0	0	0	0.086298	0	0
11.016185	7.55405	7.555191000000001	4.704695	6.889957000000001	3.72911	6.323588999999999	5.818447000000001	5.300027	8.464798	5.913914	5.516809
265.46241999999995	237.238459	281.867322	218.947226	206.63503300000002	253.517925	233.724937	216.675098	273.694455	239.025442	219.50519400000002	232.164203
0.112738	0.446803	0.194625	0.040186	0.175277	0.258347	0.035606	0.040457	0.183738	0.266017	0.335465	0.048742
4.742868	6.165056	4.639851999999999	2.974523	3.151178	2.740861	5.572823	5.914915000000001	4.224537	5.563685	2.6837020000000003	4.728711
46.976820000000004	39.337364	40.883524	44.624443	40.190196	37.917781999999995	47.149317	40.48928	42.527084	35.013445	36.400862000000004	31.118146000000003
0	0	0	0	0	0	0	0	0	0	0	0
1.28134	0.736586	0.9905550000000001	1.2930059999999999	0.300131	1.5908900000000001	1.1270879999999999	0.20373	1.4245160000000001	0.584633	1.98044	0.167987
0.03454	0	0	0	0	0	0	0	0	0	0	0
0	0	0.095925	0	0	0	0	0	0	0	0	0
5.785319	8.109265	4.8834670000000004	9.655713	5.959904	7.402281	6.998437	6.000059	6.044772	7.916528	6.464899000000001	5.820238999999999
9.207553	10.510394000000002	8.220846	9.643378	8.935075000000001	7.277408999999999	7.899648	7.2919410000000005	7.360014	8.873105	8.084841	8.234269000000001
0.014902	0.205851	0.031317	0.030988	0.276796	0.014952	0.027535	0	0.039775	0.029321	0.014788	0.038734
51.76266699999999	52.43274100000001	51.168139	57.590250999999995	51.70119700000001	60.173609	51.426177	47.474638999999996	55.220663	43.233799000000005	48.29572699999999	44.708849
0.081195	0.18343	0	0.017465	0.040477	0.024622	0	0.112451	0.05513	0.072215	0.10947699999999999	0.072022
1.662203	2.7391	1.689478	1.452303	2.656155	1.525445	1.981905	3.016678	2.214881	2.220661	2.173584	2.449979
23.254575	22.025106	22.682185999999998	26.101651999999998	19.725376	24.343352	25.598133999999998	20.31417	20.798322	21.424049999999998	17.915463000000003	18.208429
28.923954	21.542147999999997	24.659448	27.188198	25.416821	20.940794	25.015477	25.33127	26.123203000000004	24.531752	21.967993	20.082715
0	0.039014	0	0.007054	0.008065	0.013611	0.006274	0	0.0121	0.020016	0	0.05874
41.876957999999995	46.36861199999999	39.986824	34.82218	41.158732	32.301762	37.98308	35.755811	37.959436000000004	38.333248999999995	31.853319999999997	34.053489
25.777438000000004	28.501178000000003	25.634393999999997	18.758785999999997	16.907102000000002	15.686814	23.973803	20.252516	20.549097	20.444668999999998	14.359527	24.8578
0	0	0	0	0	0	0	0	0	0	0	0
74.18926499999999	65.717489	64.432848	109.09324299999999	120.12380699999999	127.884048	86.68727899999999	113.65526300000002	95.535494	65.226067	123.982909	94.16981600000001
219.86854499999998	209.024879	227.239555	238.851877	207.34018999999998	226.06756399999998	215.12860400000002	229.07290799999998	215.2687	207.562098	186.61212600000002	188.918246
0	0	0	0	0	0	0	0	0	0	0.060177	0
0.027841	0.047266	0.058392	0	0.165502	0.028338	0.02554	0.056358	0.04969	0.163944	0	0.059668
0	0	0	0	0	0	0	0	0	0	0.055767	0
0.08984500000000001	0.077317	0.093217	0	0	0	0.14970299999999997	0	0.19058	0.042858	0	0.037786
15.89755	12.970337	12.504189	13.294147	16.059236000000002	11.863935	15.077888999999999	10.271746	16.528077	11.774119	14.925037999999999	12.984573999999999
1.370543	1.639573	0.89812	2.397121	1.764317	2.242617	1.8577919999999999	2.067142	1.739001	2.952491	1.5304639999999998	1.688202
2145.055845	1647.967355	1893.729896	2031.6187579999998	1604.900291	1933.0543380000001	1947.7077689999999	1756.030026	1968.6057669999998	1407.534152	1493.192296	1452.9976870000003
0	0	0	0	0	0	0	0	0	0.300352	0	0
0	0.061636	0.068036	0	0	0.451983	0.41843	0.24028	0.297058	0.063446	0	0
1639.5755230000004	1268.3986790000004	1514.2320519999998	1656.8431229999999	1189.61192	1381.022218	1688.703586	1430.8389270000002	1586.3729369999999	1092.206472	1097.392664	1072.498694
3.072176	4.43537	5.073243	5.772404	5.83319	5.173749	5.148571	3.313343	3.501767	5.827468	3.453845	3.11609
132.555116	92.34019099999999	104.100981	133.39567699999998	98.130986	108.33186	111.97512199999998	96.22488899999999	92.560375	74.826142	83.360291	75.506652
40.928945	45.745659	45.184552	27.803647	28.100554	29.818875	33.191192	31.317901	30.947408	42.315866	26.158439	31.53461
2.2979	2.851918	2.12512	2.434474	2.411007	2.290685	2.982303	2.711304	1.990119	2.966018	2.031333	2.546123
19.598041000000002	18.442487	19.27741	16.302882	17.518065	17.355128999999998	18.008563000000002	14.280538	20.506416	16.543247	17.724649	19.737232
0.077726	0.118862	0.656163	0.040435	0.018873	0.153822	0.06697	0.064385	0.253662	0.08408500000000001	0.048681	0.068758
31.504751000000006	43.975114999999995	33.073086000000004	31.035241000000003	35.764037	24.11181	36.28998399999999	23.352276999999997	36.800916	39.539075000000004	26.089007	40.616391
0	0.079857	0	0	0.370595	0	0.583956	0	0.43295300000000003	0	0.035747	0.268182
0.079821	0.312645	0.149812	0.042127	0.199099	0.25722100000000003	0.054651	0.096444	0.069277	0	0.064481	0.110488
0.520447	0.606693	0.683008	0.472764	2.880102	1.079317	1.3098049999999999	0.554916	1.175405	1.196274	1.143109	1.314517
0	0.444468	0	0	0	0	0	0	0	0	0	0
0	0.059266	0.021653	0.021415	0.024537	0.041342	0.038032	0.021724	0.054888	0.060809	0.020421	0.053565
0.503274	0.39808	0.702603	0.200851	0.168398	0.453431	0.629899	0.36740399999999995	0.919151	0.345801	0.320168	0.5007109999999999
0	0	0	0	0	0	0	0	0	0	0	0
0.065018	0.062327	0.136611	0.287216	0.776422	0.277188	0.03002	0.353791	0.36860099999999996	0.095925	0.177338	0.112645
3.368698	2.9342800000000002	3.413716	3.359028	2.9513269999999996	2.657592	3.56732	5.475303	3.694304	3.413805	2.873289	4.451085
129.691972	118.95095300000001	137.646369	96.369006	80.728773	90.84066800000001	118.163218	87.809887	109.160372	115.236201	64.036473	87.252595
9.122806	9.734346	9.596358	9.381941	8.925657	10.425174	8.673548	8.092893	8.896944999999999	7.917659	8.365101	7.879234
89.684999	90.653975	96.864522	93.76095699999999	89.905835	89.33573100000001	84.688753	83.92527	92.37438999999999	79.27003699999999	77.554888	78.103845
0.021628	0.059561	0	0	0	0.012466	0.022933	0	0.028926	0.07446	0.049247	0.046876
41.245535	42.201828	43.995903999999996	38.778058	40.874574	45.480500000000006	47.728032	52.608855	44.80494	39.042527	37.425415	40.316154
0.589798	1.2841619999999998	0.8629939999999999	0.501163	1.5414249999999998	1.005946	0.348989	1.450138	0.43199299999999996	1.9135999999999997	0.532029	0.9749760000000001
1116.5847790000003	992.556581	1106.786702	1186.494408	1089.3611799999999	1135.1645999999998	1191.4362949999997	1235.780304	1234.546607	1063.038991	1061.7320359999999	1043.4000839999999
1.121542	1.233489	0.751179	0.371357	0.397321	0.238993	1.626151	1.028276	1.162268	0.726541	0.330335	1.114962
24.584291999999998	29.405346	29.638607	36.633117999999996	30.608105	33.997671000000004	27.592696	23.946145	22.900773	16.866722	22.247595999999998	23.215413
11.41473	13.127226	11.048957	14.462909999999999	15.901742	17.1941	12.989735	13.415909	13.773286999999998	10.546764999999999	15.925668	12.547229
35.98622	41.989682	33.020098	32.79955599999999	41.23810699999999	30.383982	37.63539300000001	32.318453999999996	34.003099999999996	36.5733	34.398951	30.338051000000004
0	0	0	0	0	0	0	0	0	0	0	0
0	0	0	0	0	0	0	0	0	0	0	0
0.046934	0.044931	0	0.024349	0	0.09402	0.021614	0	0.062358	0.0922	0.062379	0.060919
43.652901	40.719707	45.610586	37.206995	49.414223	46.078113	33.245907	38.141143	47.001011000000005	44.046829	46.186693	47.33184299999999
6.730546	5.128297	4.331319000000001	2.77308	4.480776	4.3621110000000005	5.4810810000000005	5.385423	5.976317	7.320938	4.221198	5.329364000000001
0	0	0	0	0	0	0	0	0	0	0	0
14.460774	22.017133	13.821249	19.221578	12.410452	13.105312	18.751592	14.035544	18.058489	10.296757	13.981438999999998	12.835312000000002
0.245199	0.26501	0	0.196323	0.33190600000000003	0.172979	0.028359	0.295336	0.232881	0.362916	0.449445	0.108552
24.462564	25.648313	26.327115	18.709456000000003	22.427088	19.512503	26.888363000000002	21.01341	23.998303	26.767844	19.432122	25.513464000000003
0.168684	0	0	0	0	0	0	0	0	0	0	0
12.537854	10.843395000000001	8.924629	9.024475999999998	10.657923	7.544433999999999	9.648605	8.634294	12.150054	11.791737000000001	11.88861	10.325243
11.011406000000003	16.202232000000002	16.233545	8.902187000000001	10.942129	7.909574	10.873928000000001	12.914527000000001	12.380967000000004	17.81131	11.478085	13.524655000000001
62.033274000000006	45.688551000000004	46.674013	52.306049	42.992115000000005	45.902291	62.658131	48.899972999999996	54.23193599999999	38.78567000000001	41.36836200000001	41.20062299999999
389.51177200000006	369.94454299999995	349.938922	365.58822699999996	385.42671100000007	353.690431	367.456528	333.73594999999995	372.140929	347.6420680000001	338.139848	340.22135199999997
12.334318	10.86566	10.457297	14.715404	14.242738000000001	15.910507	10.671576	11.16821	11.966829	11.089491	16.07116	11.717541
8.482946	7.279905	9.162847000000001	42.838945	54.612221999999996	53.100619	9.006618	15.243317	9.764192	7.630871	53.213679	13.111765
37.04049	33.802589	34.133109999999995	25.721975999999998	30.398036	27.892163	36.057055	28.847273999999995	36.649944	38.155787	28.235729	30.770858
61.379527	42.20629	48.524798000000004	55.319822	55.996475	46.019353	57.702018	43.80942	59.402903	38.803344	48.233011000000005	45.648724
0.183475	0.5747	0.369436	1.6908600000000003	1.251785	1.619781	0.53099	0.662678	0.788423	0.372834	1.045074	0.348618
5.212891000000001	6.790089	7.214992999999999	3.9501640000000005	3.9566529999999998	4.8660570000000005	6.289623	4.577805000000001	5.331367	3.4784500000000005	3.245723	5.469159
1278.8355410000001	1088.7660740000001	1193.2607510000003	1249.70367	1089.670937	1227.321851	1249.578976	1171.3540899999998	1183.988479	1030.367882	1016.4818200000001	990.430965
66.27194	66.830489	66.142485	66.940243	66.488591	61.933569999999996	61.562276	49.191644999999994	64.45480599999999	61.568071	54.410719	53.160202999999996
28.200188999999998	30.837307000000003	28.182244999999998	23.781501	24.158532	22.54889	27.986022999999996	22.264699	27.022389999999994	31.425266000000004	24.895114999999997	27.777617000000006
0.034161	0.032638	0	0.035353	0	0	0.062684	0.035661	0.060182	0	0.100919	0.147562
4.890727	4.7387179999999995	3.9910159999999997	3.122836	2.7432809999999996	3.15721	5.322039	4.436812	4.558147	3.271001	3.065906	3.923246
0	0	0	0	0	0	0	0	0	0	0	0
0.07523	0.071334	0.156625	0.154184	0.267207	0.149114	0	0	0.194674	0	0.07289	0
0	0	0	0	0	0	0	0.038635	0	0	0	0
29.810958	27.324628	30.843603	31.232077999999998	28.259639999999997	30.552637	32.995753	38.322250999999994	31.453675	22.465775	21.195246	26.724459
3.820121	3.262949	3.9998799999999997	2.625313	4.249121000000001	3.674587	2.6641250000000003	3.270188	4.009594	3.876633	3.936177	3.895504
0.03555	0	0	0	0	0	0.065201	0	0.062585	0.069678	0	0.030706
41.284352000000005	35.914795	44.174259	40.105812	39.85120599999999	40.899345	37.48252	42.391932000000004	37.944644000000004	34.04992300000001	40.266400000000004	34.227007
1.4744249999999999	1.257425	0.871154	1.312564	1.089791	0.79996	1.8583579999999997	1.8591069999999998	2.909726	1.197092	1.158266	1.700609
7.955825	8.250063	6.992380000000001	4.745782	5.385147	4.261309	8.604011	6.387975	8.515246	6.815766	4.4546969999999995	7.206409
2.272779	2.312679	2.006289	4.794217	4.753728	4.651417	2.716958	3.018322	2.550332	2.249353	4.115951	2.30728
16.38762	14.364234999999999	11.334992	12.128805000000002	12.475909999999999	11.049255	13.950248	10.318925	18.885957	14.026834	12.422992	14.318604999999998
26.872024	28.291202	27.850112999999993	23.642574999999997	25.309631999999997	22.684287	23.792590999999998	23.068606000000003	24.608144	27.330121000000005	25.311412999999998	23.947098999999994
0	0	0	0	0	0	0	0	0	0	0	0
140.610603	126.75867	129.666436	136.94183999999998	121.01511400000001	137.390246	140.806141	132.763633	141.96418	101.86470200000001	107.477184	108.56913
0.078602	0	0	0	0.023379	0	0.108742	0.062131	0	0.096576	0	0.075407
0.445742	0.44335600000000003	0.398235	0.40768099999999996	0.506699	0.267438	0.443593	0.360167	0.630955	0.45565300000000003	0.304845	0.102722
0	0	0	0	0	0	0	0.387833	0	0	0	0
1.787097	2.467799	1.624694	1.127159	1.708951	2.178836	0.57693	1.066813	0.752576	1.519058	1.237329	1.042217
6.313390999999999	7.976416	6.197787	5.025932	6.4326799999999995	4.865902999999999	5.581427	4.912133	5.938143	8.169405	6.834316	6.641962
0.440716	1.3405239999999998	0.431233	0.7996190000000001	1.51117	0.360831	0.785981	0.79147	0.251835	0.748332	0.955091	0.736968
11.225890999999999	12.737962	13.221411999999997	5.732013	8.132366000000001	7.7440679999999995	10.513915999999998	7.184563	11.534149000000001	13.405912999999998	9.888121000000002	11.721902
107.585436	103.925456	102.35022599999999	95.024831	91.01069600000001	92.583711	106.72358399999999	103.54632200000002	106.735809	95.83641200000001	81.884814	97.43466199999999
106.072674	102.452595	94.920298	216.036201	233.471791	231.071025	105.57291599999999	111.707164	95.91938999999999	96.206134	216.36263100000002	93.740182
76.82721699999999	56.640878	53.499300999999996	60.82146899999999	51.696853000000004	57.374421	64.43084400000001	60.641646	72.43142499999999	53.836623	50.847743	54.577291
24.660897	23.125528	16.129638	24.604551	16.948018	22.656573	30.216985	28.997512999999998	26.801109999999998	16.436898	13.437105	28.576331999999997
22.955561	24.568436	25.524461	21.537492	26.097383	24.755764	22.365251	19.909028	24.152845999999997	26.861902	25.094565000000003	24.833574
97.021376	77.218974	82.02591	101.37889299999999	74.782589	78.79784899999999	86.896333	70.628296	78.232822	63.062294	61.732783000000005	61.855463
31.200308999999997	26.827555	29.007973	29.117098000000002	28.627397	31.540480000000002	31.693240000000003	30.240841	35.370224	26.067244	25.202864	30.736242
31.939508999999997	31.752857000000002	28.423307	26.40013	28.988636	26.757300999999998	31.735048999999997	28.975755	30.313711	27.396476000000003	24.250169000000003	28.6343
0	0	0	0	0	0	0	0	0	0	0	0
0	0	0	0.035475	0.226927	0	0	0	0.030193	0	0	0
1.14875	1.5857850000000002	1.9314710000000002	1.241382	1.541038	0.994173	1.614709	1.6217139999999999	1.4532	1.285461	1.70959	1.27603
29.163785	28.922687000000003	25.582771	30.525778000000003	24.765584999999998	28.621852000000004	33.42663900000001	25.845291999999997	28.876469999999998	22.820228	23.645125	22.400679
351.418135	292.72857300000004	330.035698	391.643823	322.966835	360.673548	353.409846	265.537457	332.54906800000003	251.37920000000003	311.541554	263.84488700000003
0	0.053355	0.058542	0	0	0.111575	0	0.057705	0	0	0	0
0	0	0	0	0	0	0	0	0	0	0	0
3.3726089999999997	3.6883829999999995	3.1840239999999995	3.043644	2.8126709999999995	2.7308120000000002	3.1864599999999994	3.634868999999999	3.9315299999999995	3.828257	2.4177509999999995	3.989433999999999
0	0	0	0	0	0	0.075868	0	0	0	0	0
0.063837	0.01335	0.004875	0.004828	0.124946	0.009316	0.064585	0.014793	0.012431	0.066797	0	0.020098
0	0	0	0.041531	0	0	0	0	0	0	0	0
405.677644	347.36509800000005	390.317031	430.29778200000004	397.119191	427.57409999999993	457.5251730000001	445.889053	454.0099230000001	321.27396	351.2961480000001	335.17186799999996
0.087712	0.630382	0.053645	0.417898	0.278833	0.089655	0.058985	0.067544	0.034094	0.372582	0.205646	0.110583
47.792215	39.533141	43.04778700000001	44.49674999999999	35.639615	42.58687	39.504943	38.18229	40.674710000000005	34.535797	35.421231	33.150411000000005
0.018605	0	0.078154	0	0.066412	0.055961	0	0.019622	0.016521	0.018291	0.102029	0.09109
102.585624	98.141863	92.297258	98.011073	103.15297100000001	99.825125	106.69453999999999	114.57630399999998	107.75549000000001	91.248256	87.04783	98.37353
37.58213799999999	36.608505	33.78495	28.575641	27.386683	21.878511999999997	29.402061000000003	33.927749	23.612412000000003	29.962581	24.721149999999998	28.459153
1.822236	1.90537	3.306619	1.201523	2.077279	2.104834	6.4144440000000005	3.565562	2.560725	3.440511	1.9226230000000002	2.550363
108.911824	86.97894299999997	101.587267	86.48192700000001	82.71756500000001	91.88794499999999	91.713017	77.77530800000001	101.00522799999999	100.88851500000001	82.133377	77.33081100000003
7.647067	8.111331	5.336621999999999	9.31349	10.668054	6.024050000000001	8.624811	6.126621	11.170722	5.81905	8.425825	8.683623999999998
259.702955	222.149067	239.067969	250.56198099999997	222.334253	237.27027999999999	237.551105	183.181479	246.576916	220.334465	200.83808199999999	180.062271
141.798871	124.583972	136.098455	163.101678	139.333273	157.872972	148.961946	155.225683	146.83446899999998	136.82621899999998	130.074303	144.145172
0.20866	0.462982	0.056799	0.166657	0	0	0.382945	0.165251	0.123679	0.205765	0.105394	0.464552
37.881175	37.999248	36.032906000000004	26.078422	32.404951	31.663372000000003	33.762749	33.726007	29.048961	39.858205000000005	27.370193	34.579979
0	0	0	0.032231	0.147954	0.062244	0.057168	0	0.082369	0.183141	0.183923	0
71.264229	70.16802100000001	77.259071	64.792874	64.713131	65.540448	73.002506	62.59670800000001	64.79704799999999	60.517474	63.034414999999996	63.473638
0.044361	0.085135	0.046649	0.030773	0.053097	0.059394	0.013672	0.109525	0.026336	0.058236	0.073428	0.064108
20.865627	23.102192000000006	24.405986000000006	23.603993	23.339698000000002	20.823598999999998	21.157705000000004	18.389077	22.497294	24.742742000000003	18.215714000000002	18.909919000000002
147.951021	123.966472	128.245947	138.760769	120.49455499999999	121.270453	130.134115	119.489664	128.449809	105.48405199999999	100.97307199999999	99.13178699999999
20.624434	22.063143	18.807358	18.763981	18.305523	16.338726	21.76572	19.503886	21.435534	19.285233	17.173903	20.976442
0.037383	0.395843	0	0.077316	0.088814	0.29566400000000004	0.034259	0	0.098624	0	0	0
64.50269	59.242475000000006	63.48475800000001	66.80611800000001	68.768379	59.099363999999994	62.541731000000006	52.627029	65.070516	56.936648999999996	57.685263000000006	52.732729
6.19314	6.158094	3.605465	4.250736	4.001235	5.269289	2.968079	3.939218	3.025746	3.9774920000000002	4.518154	3.781241
374.306237	312.600206	372.984656	294.0641189999999	250.653187	301.83761	307.72595800000005	252.213486	349.290411	287.87221400000004	243.60878500000007	268.52743499999997
7.936435	9.352796	8.892254	7.215406	9.469567999999999	7.471724	7.61933	5.8516319999999995	10.335142999999999	9.075302	10.722712	10.13945
58.123244	60.883247	48.834556	76.00658900000002	83.134282	77.100178	59.146476	48.413593999999996	59.30718999999999	56.92601	91.815528	56.680004
0.252344	0.40228	0.235213	0.290599	0.733344	0.476972	0.464065	0.499587	0.247762	0.192614	0.608914	0.145471
49.444005000000004	47.256732	47.63819500000001	55.838786999999996	59.19098	48.46311299999999	50.383579	43.90332	48.005357	42.615744	48.387038000000004	44.120647
0.045689	0	0.0959	0.023707	0.027172	0.022885	0	0.096105	0.020241	0	0.022598	0.01977
0.046491	0.381561	0.17142	0.090025	0.550724	0.259166	0.11393299999999999	0.028305	0.309285	0.73721	0.08277	0.066292
6.043123	5.975537	4.969528	13.431367999999999	14.04157	14.933584	6.431729	7.838319	6.54195	4.907337	11.91057	6.428679000000001
26.239366999999998	28.720221999999996	26.272166	25.609906000000002	21.599395	21.465269	25.363355	29.716548000000003	23.685233	21.593307000000003	21.106232000000002	17.940476
0	0	0.008799	0	0	0	0.041275	0	0	0	0	0
23.862229	23.050085000000003	21.862754	16.097887999999998	16.037602999999997	14.874183000000002	21.792279	19.494467	20.465909	16.869029	12.086214	17.432373
0	0	0	0	0	0	0	0	0	0	0	0
10.924241	11.041554999999999	8.159730999999999	8.567290999999999	7.581174000000001	7.083881	11.800179	11.777789	11.690929	7.83301	6.359074	9.426609
82.674789	86.605967	82.488659	75.56177	83.03986599999999	81.662696	82.920283	73.32668000000001	83.891457	80.250118	82.218473	74.663183
1.411684	1.947494	1.79549	2.222483	2.13793	1.63992	2.317793	2.902179	1.7752970000000001	1.54211	2.640683	2.6397820000000003
19.471474999999998	15.839322	15.914505000000002	15.793459	16.28785	14.867112999999998	17.054403999999998	13.820634	15.00741	15.70756	13.956814999999999	15.143257000000002
48.932522000000006	51.41916700000001	45.932199000000004	45.700808	54.193762	40.430619	47.96534	47.79371999999999	45.295486000000004	42.916999000000004	38.66254	42.54797399999999
2.291405	2.506152	1.45115	1.2600639999999999	1.172053	1.010399	4.051755	1.630169	1.075479	1.782784	1.073846	1.114339
17.374903000000003	18.021676	13.837927	16.995464	18.473767	13.965162	16.402362	12.717113	19.120091	18.577591	19.833152	19.443123
31.153622	34.372602	28.032925000000006	30.163854	30.548486999999998	24.288475000000002	36.676001	29.488848000000004	37.245479	32.453252	26.985094000000004	28.890870999999994
0.198659	0.073823	0	0.023716	0.138581	0.046351	0.072761	0.048829	0	0.02245	0.099951	0.066709
142.94738	138.619939	127.61428099999999	225.79968200000002	268.422317	245.36459200000002	129.62767100000002	128.851551	133.93371799999997	129.113576	237.04089800000003	129.419791
3.304503	2.619915	2.379616	2.03872	2.751538	1.70918	2.43355	3.715114	2.9695769999999997	3.02651	2.7923590000000003	2.8723739999999998
71.29581400000001	69.45021299999999	71.92207099999999	57.33214699999999	54.883691	56.88215900000001	55.33945800000001	42.11819800000001	68.72310200000001	60.11559500000001	59.45562600000001	60.42046099999999
68.520459	61.212621	62.31378099999999	56.497092	62.222597	54.972878	68.672483	59.300493999999986	59.446451	57.631479999999996	52.258111	56.58481599999999
73.79468000000001	67.465207	61.40490700000001	64.515615	68.42657799999999	69.428212	69.02695799999998	62.05283399999998	65.88485500000002	63.45769599999999	66.456575	60.749103999999996
210.59998399999998	191.754551	187.25415999999998	173.47393099999996	168.74154800000002	184.492607	187.553103	202.14303099999998	239.13598700000003	211.51602799999998	188.77272299999998	206.805683
13.972728	11.964173	10.678746	5.743985	7.597708999999999	5.478727999999999	15.150262000000001	9.900966	12.295673	11.006341	5.728299	12.045362
0.03913	0.074703	0.040962	0	0.046475	0	0.035837	0	0	0	0.038457	0.101342
2.0334719999999997	2.439748	1.624174	2.335629	1.611937	1.508536	1.993791	0.95846	1.291402	2.4552389999999997	1.501573	0.922082
197.769721	194.33141799999999	182.16162100000003	181.59197200000003	190.01390000000004	185.237807	187.074371	182.179419	184.33614600000004	150.634788	180.66325199999997	171.25144199999997
172.411056	151.580047	162.873435	185.82839	160.84765100000004	172.17323700000006	160.500517	144.927351	154.028894	126.36269599999999	143.137989	132.50086399999998
11.931287999999999	13.811264999999999	16.030556	14.423787999999998	13.117282000000001	11.988463	15.004923000000002	17.581923	16.955657	15.12232	11.13941	9.187763
2.6399920000000003	2.677913	3.2169809999999996	1.625746	1.5793300000000001	2.59845	2.114576	3.907948	2.616171	3.0495799999999997	1.280419	2.345238
100.39956699999999	88.249923	89.71905100000001	104.243962	102.17977200000001	89.002834000000007	98.03214699999998	94.66519999999998	93.37008999999998	82.02798299999999	76.75198900000002	72.318796
28.454366	30.512525999999998	29.736349000000004	19.567102	23.629713	17.122971	26.924647999999998	20.272184000000003	29.926255	27.154622	26.813411999999996	24.637150000000002
52.47674	61.18908600000001	49.95412399999999	44.498273999999995	53.753519	45.51681600000001	49.070494000000004	47.90212400000001	56.74958300000001	65.89068599999999	70.01815399999998	53.073012999999996
8.360826	10.859020000000001	8.352302	6.808521	6.824364	5.987146	13.386483000000002	8.546896	10.128663	6.989808	6.359687	7.435396000000001
1.180541	1.1276899999999999	2.393281	1.705855	0.96227	0.7561060000000001	0.981698	0.563867	1.3841149999999998	0.143978	1.293506	1.508711
0	0.42594	0.089797	0.13296	0	0	0.039251	0.152029	0	0.150307	0	0.034503
40.523333	41.541941	41.456256999999994	36.643491	36.218612	38.795125	48.764918	38.150357	47.989922	35.659881	30.299265	40.896461
5.655059	6.107472	6.879670000000001	5.746759	6.9060310000000005	6.729595	4.877974999999999	6.856628000000001	6.56334	5.730142	7.554125	7.052290999999999
2.719361	2.480817	2.4010499999999997	2.912033	3.237255	2.3984050000000003	2.3458569999999996	1.690914	2.8504690000000004	2.938349	3.805195	2.8167400000000002
0.069261	0.053455	0.024151	0.057831	0.17036300000000001	0.06921	0	0.067027	0.013669	0.426013	0.19453399999999998	0.048374
41.639054	45.149055000000004	39.773947	44.565211000000005	39.001795	32.189427	47.216132	44.221886	41.175001	41.08267000000001	38.109116	40.401168999999996
4.415284	4.98144	4.057445	6.15264	7.260267	6.122731	4.1924660000000005	3.277266	5.631931999999999	4.071503	6.949962	4.087219
12.074309000000001	17.16075	13.061173	11.980486	11.572869	12.656908999999999	9.69965	9.943343	12.321289000000002	11.566132	12.459265999999998	9.923430999999999
34.986361	36.133643000000006	31.064707	32.938261000000004	35.025428	36.734761000000006	32.106268	29.797116	34.04695099999999	31.792693000000003	37.10042800000001	29.578896
8.609770000000001	8.512018000000001	5.661163	4.809499	7.198182	4.6150329999999995	7.126	5.237820000000001	6.877371	7.754322	4.362216	6.565981
15.049828000000002	11.902659000000002	10.207531	10.496065999999999	12.266531	9.927148	9.965711999999998	9.646949000000001	12.105364999999999	10.997485	11.973392000000002	12.882935000000002
77.63992900000001	71.822392	68.02020200000001	63.818824	53.545311	61.998273	50.091149	41.041000000000004	44.347970999999994	59.429875	45.196034000000004	39.084810999999995
0.153089	0.100707	0.091821	0.477557	0.47077599999999997	0.309786	1.09937	0.092063	0.374107	0.264355	0.5709420000000001	0.227406
4.749394	4.668127999999999	5.599991	1.6900000000000002	1.402396	2.3970270000000005	6.782336000000001	4.313594	5.0864080000000005	4.572192	1.363899	5.09349
0.157252	0.050155	0.109964	0	0.093491	0.078709	0.165631	0.19699299999999997	0.069545	0	0.7357420000000001	0.516094
17.291570000000004	21.288060000000005	23.781728	21.790205	21.668715000000002	22.70411	16.773141	21.947158999999996	21.20954	17.488481000000004	25.781568	18.649242
16.670384000000002	16.785652000000002	14.064644	17.628009	26.370363	15.352026	20.219179	12.292791999999999	18.816375	18.420552999999998	15.39161	18.87257
0	0.006474	0	0	0	0	0	0	0	0.005244	0	0
0	0	0	0	0	0	0	0	0	0	0	0
46.241130000000005	46.952138	47.04231999999999	46.053073000000005	37.321737999999996	45.90434499999999	39.66062	37.675253	35.88565199999999	47.613411	32.35405800000001	30.760126999999994
116.834582	92.998316	111.893058	128.319116	102.75232700000001	117.240133	105.80850799999999	98.21791400000001	104.92922700000001	82.217479	82.37867000000001	87.99072199999999
130.178245	137.96183000000002	116.886349	114.569527	134.31810199999998	116.02795	131.367312	147.95201599999996	126.267145	118.319071	111.395889	126.57792900000001
0	0	0	0	0	0	0	0	0	0	0	0
583.1401209999999	519.7392279999999	531.6697280000001	654.217153	590.6083219999999	612.1882000000002	588.7860679999999	482.16518199999996	617.4220740000001	498.08435	569.7492729999999	523.439493
0.023234	0	0	0.099218	0	0.011664	0	0	0	0	0	0.02014
76.478638	58.465222	63.96455900000001	57.37168	53.165000000000006	51.15458	72.001579	65.204227	69.234234	53.16349699999999	43.90749	53.133161
3.2431929999999998	5.0535	2.400629	5.71348	10.796551	5.271165999999999	2.811459	5.721762	4.2192989999999995	6.349659	7.7980480000000005	6.293281
0	0	0	0	0	0	0	0	0	0	0	0
235.09394300000002	235.88357500000004	238.34197800000004	194.72860499999993	215.40654500000002	197.967099	223.455341	166.526815	250.198752	231.33548799999997	201.745902	236.10225200000005
66.266885	60.762266000000004	61.031847000000006	69.30477700000002	57.17560100000001	60.519238	74.05370700000002	59.575146999999994	67.415798	49.721782	45.50692600000001	54.079088999999996
112.390826	89.70754499999998	91.374518	98.528461	83.626777	98.70409499999997	107.45292699999999	88.81488100000001	96.91166600000001	74.14101199999999	75.71877799999999	75.47779499999999
8.657405	9.555031	10.895268	12.036336	7.466405999999999	4.767618000000001	12.672801999999997	9.693902	10.566529000000001	12.572871999999998	6.615397000000001	9.428328
79.150982	67.029777	60.351648999999995	27.710838	23.187907	18.701408	70.06746000000001	46.712138	44.915678	48.16111	15.206533	33.512935
0	0	0	0	0	0	0	0	0.035174	0	0	0
2.374072	1.938572	3.4480820000000003	0.44793799999999995	0.956555	0.7295980000000001	1.248943	0.836726	1.6237359999999998	2.9575370000000003	0.6656110000000001	1.6224999999999998
228.46016799999998	195.95009499999998	215.774495	239.197632	207.81985699999998	243.73547999999997	211.50488399999995	191.414335	222.933104	177.98749600000002	207.14217000000002	184.07599900000005
25.434835	25.629615	23.509543999999998	20.234136	20.176501999999996	19.000611	23.249772000000004	19.010526000000002	25.854765	29.396261	24.545918999999998	25.014184
393.059332	333.807276	362.853791	444.603446	388.884564	419.710761	364.009029	331.85841300000004	351.54275899999993	291.819137	343.29489199999995	283.144528
56.06592699999999	52.499262	51.413452	52.10578500000001	52.691498	51.941643	63.904824999999995	51.040542	52.355523999999996	44.177208	44.48145000000001	45.092445000000005
38.876751999999996	44.796622	35.215876	39.454562	47.66416899999999	44.40767099999999	34.435479	34.851	37.974247	38.726929	49.303729	39.931323
0.033468	0	0	0	0	0.200283	0	0	0.096766	0	0.032967	0.028917000000000002
14.899730000000002	19.071943	15.528367	4.616664999999999	7.744759999999999	5.350073	13.703942999999999	18.915150000000004	15.086798	17.610127000000002	6.0691429999999995	18.250531000000002
0	0	0	0	0	0	0	0	0	0	0.004761	0
0.2008	0.14346	0.151876	0.207008	0.655215	0.150017	0	0.103719	0.440824	0.343425	0.09824	0.08653
21.122183	18.226319	18.388378000000003	22.918651	20.847049000000002	19.200055	24.527217	22.883573	22.209757000000003	18.178615	18.965901000000006	19.035150999999995
72.03964900000001	70.32802600000001	77.07314400000001	84.09635000000002	83.048261	86.29484500000001	72.23594700000001	66.746447	70.78952	60.444628	82.318725	71.339991
13.019697	18.429516	11.390764999999998	19.177929	18.985432000000003	19.778337999999998	13.25659	15.406922999999999	13.056852999999998	13.404278000000001	17.479841	14.714365999999998
25.308489	21.20822	22.966282	25.647602	23.107431	22.594428	24.673868	22.483814	21.944601	19.793822	18.016325	19.125658
3.9438560000000003	7.034829	4.236561999999999	8.272397	15.963232000000001	9.496083999999998	3.951859	3.71612	4.147362	3.5112999999999994	15.675512	4.537498
6.995127	8.463339	6.757948000000001	6.209327	7.844472	6.019554	7.246292	7.403342	7.6209109999999995	7.972530000000001	5.827572	7.869749
48.576641	39.38296899999999	36.090683999999996	34.486371000000005	38.918226	32.94420100000001	35.682097999999996	32.023282	42.33619300000001	38.351374	38.528972	39.962202999999995
198.35466000000002	167.048805	183.61016300000003	189.649578	166.96091299999998	173.29466	210.20294099999998	188.208751	197.83920200000003	163.77146200000004	161.45905000000002	167.19497300000003
36.05710499999999	31.110814000000005	33.946854	28.431994	27.364093000000004	27.567933000000004	31.172199999999997	29.214109999999998	29.649059999999995	30.258472	22.184075	27.191392
513.648338	424.172939	499.013448	462.180004	427.004583	456.980863	492.70086000000003	409.7111	545.700228	470.961631	376.2360570000001	419.17111099999994
21.768262999999997	21.104635000000002	22.204518999999998	27.227897	25.136386	23.316691000000002	26.431304	23.935786000000004	25.935995	21.762614	23.855387	24.612647000000003
15.769821	13.935107	13.313744	17.535241	17.222789	16.390716	14.142247	11.178773	12.702578	14.332875	15.411414	11.793005
89.086174	80.454721	86.207408	96.062834	85.672117	92.642166	87.39518	83.005233	85.00380100000001	79.24603599999999	88.917919	77.199978
28.445429000000004	26.422146999999995	21.893041	46.213834	51.29419	41.18583	27.013024	21.145837	27.836039000000003	24.016973	44.4228	22.296524999999995
299.84609599999993	267.558836	291.471416	337.398679	300.22900500000003	332.194234	296.26016999999996	262.32095499999997	306.73916799999995	233.245269	265.936951	243.803268
0.505274	0.031945	0	0	0.079452	0	0	0.034916	0.058696	0.131101	0	0
86.913609	67.860645	75.707132	90.103245	72.314577	96.36837200000001	81.962701	71.377076	80.074047	61.574256999999996	86.77567299999998	59.02445
0.032336	0.010343	0.043961	0	0.06798	0.021649	0.019946	0.022854	0.019221	0.010612	0.041455	0.045594
151.049125	117.23174	120.07815499999995	164.669241	133.45123	148.45068700000002	135.03708900000004	111.40315299999999	113.85438	108.11068099999997	108.97588799999998	98.74365100000003
19.951514	22.277677000000004	21.338894000000003	16.33436	21.328993999999998	16.999405000000003	19.610039	15.737739	23.008568	21.8899	20.123933	24.547205999999996
3.731982	4.0099149999999995	2.865564	3.9724890000000004	3.211856	1.6769209999999999	2.826155	2.3740769999999998	2.36129	3.373967	2.833342	2.553245
22.229753000000002	27.500712	22.162719	19.529702	20.967469000000005	20.519698999999996	23.178717	24.213772000000002	18.557996999999997	24.192280999999994	17.353937	19.54845
20.881536	16.630034	14.845469999999999	13.269048000000002	14.07867	13.509043	16.356889	12.287464000000002	15.115074	17.202682	15.330924999999999	15.600204
210.75576000000007	201.87766699999997	193.39541500000007	176.82930299999998	186.24644900000004	173.93613700000003	204.722225	175.44888400000002	221.372502	190.882362	173.110922	206.425609
28.222405999999996	24.855578	24.019256	32.805018000000004	31.877539999999996	31.326576000000003	27.104400000000002	24.856350000000003	30.048024	21.695394999999998	24.656789	20.914922
59.99492000000001	55.453275000000005	57.35035500000001	59.53414	52.43950300000001	66.85870100000001	52.681932	51.238666	58.922231000000004	50.283868000000005	48.63297399999999	49.660512
53.170397	46.183862	43.095243	28.831400999999996	39.315121000000005	30.422988999999998	43.400476	42.324442999999995	48.851867	42.958711	42.258364	45.774526
0.356918	0.217728	0.238615	0.084315	0.251002	0.309209	0.269668	0.531265	0.490431	0.430841	0.209184	0.463775
370.29301000000004	365.71384599999993	364.215868	350.759055	324.863273	320.406551	361.02411	304.78270499999996	326.604725	320.917326	304.177826	309.24878999999993
0	0	0	0	0.123706	0	0.095055	0	0.091007	0.050935	0	0
16.708835000000004	19.964603	18.889706	6.795487	7.254301000000001	6.817093	17.509382000000002	12.731819999999999	14.547234	18.640637	6.050752	19.386882
43.48535	36.820243999999995	36.311339	28.496205	22.599397	21.038159999999998	35.641716	28.306348999999997	34.84802500000001	30.002290000000002	14.607876000000001	23.779932000000002
2.95293	2.461369	1.001427	2.442132	1.979362	0.9510589999999999	2.8211209999999998	2.368312	0.972135	2.7502050000000002	1.675259	1.7519899999999997
0.037277	0	0.039185	0	0.00998	0	0.02298	0.081726	0.037404	0.010844	0.037029	0.021802
0.131185	0	0	0	0	0	0.046882	0	0.067829	0.024504	0	0
0.097838	0.187857	0.102915	0.067929	0.067971	0.090114	0.113266	0.155859	0.131033	0.128503	0.129805	0.169711
42.849443	42.457446	45.084854	47.193749	45.296959	43.36918	46.46347	34.827345	45.292017	38.019969999999994	41.436039	33.81186
0	0	0	0	0	0	0	0	0	0	0	0
0.094437	0.102788	0.039747	0.098396	0.067494	0.15821	0.105027	0.093724	0.163176	0.130284	0.081502	0.14201
138.471506	137.965391	136.850863	148.04016900000002	142.764739	153.234499	150.93534	154.526461	157.888408	130.540471	141.583316	148.695834
89.34829	88.671238	109.165231	182.818355	179.993639	238.665167	72.529325	68.482719	80.499428	97.1066	165.042	75.809274
0	0.020368	0.022325	0.154571	0	0.047093	0.043146	0	0	0	0.126306	0
66.779911	58.789658	69.26191700000001	119.064704	124.999011	128.613904	55.205073000000006	52.34738599999999	63.523180999999994	61.417163	108.115475	50.38140200000001
20.486555999999997	19.480255	13.984565	37.419942999999996	39.29078200000001	32.982194	22.643984	21.800624000000003	20.584450999999998	14.856113	26.633656000000002	18.841099
5.215979000000001	4.05609	3.201621	3.045056	3.172155	1.57094	5.696757000000001	4.5817120000000005	4.639491	2.5967179999999996	2.887741	3.028994
0	0	0.052892	0.026145	0	0	0	0	0	0	0	0
30.708330999999998	34.232924	27.430039999999998	39.448071999999996	49.74879500000001	39.622297999999994	29.998361000000003	30.65764	35.12335300000001	31.331294	48.20297500000001	36.88310500000001
1090.671207	877.654706	974.8898360000001	972.711555	878.1215200000001	982.3015950000001	1002.0487270000002	864.5752249999999	979.2394180000001	822.285931	764.349151	778.4268999999999
21.980472	18.899007	20.860107	20.021124	18.138971	19.46798	21.53682	17.765868	24.015144	16.414712	16.177179	18.71843
1044.4808330000003	856.7821260000001	991.980444	1136.5234710000002	904.8424110000001	1061.2791270000002	1183.7521090000002	1076.833247	1124.96131	791.387723	802.4799849999999	792.5058840000002
13.428653	13.028381999999999	12.309012	13.351091999999998	15.462165	13.704301999999998	14.077276	13.566632	13.868503999999998	14.426198999999999	14.989062	15.394208
18.860170999999998	19.718866999999996	17.742794999999997	13.186081	15.025188	14.800397	20.121415	21.640819	21.181662	16.419017	14.923233	20.273775
0	0	0	0.288107	0	0	0	0.413941	0.091722	0.273766	0	0.184763
13.514793	15.749967999999999	12.404670999999999	14.388978999999999	18.777915	16.019828	14.335609	11.346245000000001	16.160847	15.006972	20.918526	18.573265999999997
11.788381	12.307396	14.703828999999999	8.266579	10.380113999999999	11.408055	14.933458	11.274269	12.72556	10.431382999999999	8.146385	11.289029
358.185497	269.45560200000006	306.707734	339.924192	283.83105599999993	343.01191599999993	319.798073	270.112403	341.559379	233.221559	237.24241	226.006239
1.5727220000000002	1.635976	1.274155	0.374903	0.925803	0.42832099999999995	0.968637	0.965727	1.282481	0.672443	0.461079	0.869418
33.793081	31.312675	30.709061	38.734284	31.05407	34.16936100000001	27.393758	21.123292	29.603266	31.281924000000004	33.551169	26.492795
0	0	0	0	0	0	0.052299	0	0	0	0	0
0	0	0	0	0	0	0	0	0	0	0.08483	0
78.28702299999999	70.26442899999999	78.620435	81.535763	81.933879	80.217293	77.609191	65.4733	80.780482	69.043427	74.781448	68.357834
5.643135	5.702022	6.7422629999999995	4.542883	4.7980730000000005	4.7648969999999995	7.886062	4.914162000000001	5.764609	6.922294999999999	4.413746	5.016952
154.443386	173.50856599999997	142.442215	135.156335	165.671909	141.40180999999998	139.93653299999997	153.230979	149.447024	158.485379	156.114167	146.544472
44.76855200000001	43.074825	35.934661000000006	38.754578	41.312323	41.503409999999995	42.736204	51.694996	44.160121999999994	37.649162999999994	33.612189	36.386612
0	0.038073	0.045751	0	0.094753	0.499566	0.11997	0	0	0.062081	0.305575	0.068868
141.806241	119.75404599999997	119.876449	144.019387	124.78732099999999	128.321506	145.253879	126.095595	131.558167	107.80892399999999	110.743991	116.14658899999999
0	0	0	0	0	0	0	0	0	0	0	0
13.828495	13.149485	11.959751999999998	12.336331	12.170341999999998	10.635577	13.889691	9.440897000000001	11.460412999999999	13.142910000000002	13.264102000000001	12.833081
13.800812	15.017731000000003	13.790655000000001	13.095207000000002	16.644295	14.018168999999999	15.898686999999997	17.150653	12.486281	14.5088	14.088522999999999	15.702233
51.50767799999999	54.850739	53.633619	58.191811	55.475198	50.524521	47.87923	44.51986	51.23735	46.949889999999996	57.73138	49.967878000000006
0.064997	0.062119	0.045028	0	0.051101	0.248785	0.10856	0.112187	0.075479	0.031867	0.41834800000000005	0.064766
23.076792	19.660826000000004	17.394579	21.87395	19.063949	20.806232	19.161115	17.151121	19.125833	14.059437	15.756185	15.859577999999999
0.552689	0.580423	0.429527	0.364238	0.432307	0.394223	0.177058	0.269709	0.275184	0.36648	1.696002	0.173144
8.359787	5.972932	6.669037	3.165473	4.9762129999999996	4.955258000000001	7.342636	4.650284	5.709739	4.92877	2.552905	4.498365
0.021584	0	0	0	0.184397	0	0.019893	0.045438	0	0.042655	0	0
0	0	0	0	0	0	0	0	0	0	0	0
119.23571199999999	96.939603	103.97909399999999	89.333178	76.161323	79.641951	127.777958	109.964397	135.795297	83.232515	69.105603	104.571748
0	0	0	0.035434	0	0	0.062827	0	0	0	0.033716	0
18.935335	16.687927	19.107425000000003	15.620256	11.17892	15.603357999999998	21.333560999999996	14.58192	16.33748	17.955788000000002	10.033939	15.509405000000001
0	0	0	0	0	0	0	0	0	0	0	0
8.551783	9.315731999999999	8.356425	4.855026	5.560628	6.577522999999999	11.101131	9.389826000000001	7.262034	9.775367	5.6309629999999995	9.354321
75.394393	80.247161	81.194866	100.65291	119.508843	105.88456100000002	77.842661	73.836483	88.303567	75.35991200000002	121.444754	80.593361
1.208244	0.425695	0.542582	0.8219159999999999	1.1818929999999999	1.3181029999999998	0.560263	0.230364	0.80169	0.692501	0.5067619999999999	0.615099
0	0	0	0	0	0	0	0	0	0	0	0
20.407242000000004	16.836694	20.961989000000003	15.705938999999999	20.126571	21.782941	19.477646	25.531525	24.807394000000002	24.914571	19.472716000000002	24.587753000000003
4.644018000000001	4.447329	5.549441	5.1208350000000005	4.923239000000001	5.2780439999999995	5.7178059999999995	4.479447	5.237906000000001	4.111719	5.274667	3.3944560000000004
0	0	0	0	0	0	0	0	0	0	0	0
0	0	0	0	0	0	0	0	0.02392	0	0	0
16.857573	13.719756000000002	15.527961999999999	14.122504000000001	14.631393	10.613705000000001	15.413592000000001	13.968276000000001	12.748325000000001	14.535117000000001	9.350665	11.145285999999999
2.8066050000000002	2.8171660000000003	2.763999	2.098801	2.212708	3.344084	2.127098	2.2110269999999996	2.604011	2.110951	2.349368	2.237115
32.841998	34.381271000000005	25.498731	23.56078	21.430968	16.609886000000003	25.930797000000002	15.648079	29.138297	31.060271999999998	26.763509999999997	27.779629
132.27343199999999	137.854571	135.95633300000003	128.807835	141.98039699999998	137.587932	133.40589300000002	132.160557	153.542561	144.28985799999998	148.57329299999998	143.50091200000003
0	0	0	0	0	0	0	0	0	0	0	0
13.826208	15.100159000000001	19.085707	11.833686	8.620067	9.204054	13.582597999999999	11.164714	17.691632000000002	17.704083	11.800168	17.529913
5.649261999999999	5.366242000000001	4.734557000000001	5.404313	5.38331	5.340282	3.164835	2.42215	2.356736	4.1487419999999995	5.6669920000000005	2.721228
0	0	0	0	0	0	0	0	0	0	0	0
38.753149	36.734134	35.705555	38.645793	34.825256	39.62913	39.029366	30.689954999999998	40.650862	34.887451000000006	29.057636	33.404135
17.071366	15.893637	14.990031	12.589442	15.940543	13.807877	14.674884	13.791344	16.108284	15.353003	13.281168000000001	15.131651
46.851987999999984	36.227643	39.04817100000001	38.379189	50.370049	32.972443	31.392905999999996	26.136320999999995	30.374803999999997	37.650065999999995	34.903193	25.881699
38.88553299999999	49.703387	43.305583000000006	42.48887	40.990854999999996	33.143581	37.83834399999999	33.20572500000001	34.856812	40.385648	34.353421000000004	39.26613400000001
6.377968	5.187355	4.018661	0.747357	2.230875	0.38339999999999996	2.337571	1.988576	3.5480440000000004	5.402619	0.5710999999999999	2.793235
0.509841	0.5667139999999999	0.394044	0.803974	0.680504	1.470543	0.8168	0.6773929999999999	0.9925039999999999	0.7992410000000001	0.616424	0.38951800000000003
30.124535	22.728935999999997	25.585896	17.848215000000003	20.144642	23.924274	28.220763999999996	24.342982	28.200127000000002	24.647962	18.295554	27.71337
37.860687	35.031562	28.646493	32.514936	30.179468	30.964307	35.16492	35.062906999999996	37.411818	28.741165000000002	33.770534	31.172437000000002
6.286001000000001	7.671513	5.3891	6.9192480000000005	8.542683	7.804949	4.692343	6.6140289999999995	7.361338	5.787472	8.955490000000001	6.975607
0.077633	0.144704	0.027145	0.187844	0.14963100000000001	0.100853	0	0.027162	0.045786	0.025406	0.051135	0.022384
20.599912	22.253655	24.609621999999998	13.634154999999998	13.001731	14.979221999999998	20.430913	18.000158	23.841949000000003	20.439618	14.810968	20.521468
2.86955	3.3276310000000002	3.024384	3.714467	2.835198	2.045176	2.5264629999999997	2.974034	3.114369	2.678684	4.023878	2.751402
15.649550000000001	16.009263999999998	15.953737	17.744621000000002	21.007475	20.912421	16.477268	16.317078	19.690547	18.064698000000003	20.319062000000002	18.937001000000002
1.384204	1.792179	2.287297	0.801136	1.755323	1.2133260000000001	2.5891900000000003	1.163335	1.4459870000000001	1.6392309999999999	1.031205	2.127871
43.329829	45.366499999999995	46.266835	59.80375699999999	72.05467199999998	62.02243399999999	43.78296600000001	39.462914999999995	40.387997	37.733873	63.635378	39.384212999999995
2.434206	2.253124	1.95924	1.92814	2.09042	2.044331	2.351964	1.929802	2.468145	2.407292	2.26973	2.278459
1269.1840009999999	1161.3223400000002	1264.36862	1546.174246	1537.0647410000001	1647.444626	1613.480388	1858.648946	1637.724495	1166.495939	1415.787098	1550.7128759999998
9.076751	5.090827	5.962232	3.743221	3.49066	6.162749000000001	4.704365999999999	6.1120790000000005	4.225093	8.315050000000001	5.409364	5.333188
4.9538910000000005	4.294798999999999	5.108657	4.002261	5.018096	3.821423	6.857925999999999	6.922362000000001	4.682581	4.25821	3.538524	4.067299
2.709493	2.7706	2.016616	1.564385	2.997256	2.09803	2.397974	2.250954	2.315253	2.341465	2.281781	2.062195
9.824648	7.995949000000001	7.0768320000000005	6.415991	6.517741000000001	6.609325	6.790621	8.153869	7.513400999999999	9.894052	6.417246	9.666844
0	0.062586	0.20607	0.067673	0.156151	0	0	0.269533	0.057105	0.128414	0	0.113312
1.850777	2.558281	2.318786	2.223504	4.090502	1.27269	3.207483	3.811374	3.174594	3.473435	2.6175889999999997	2.879434
6.5251600000000005	5.820512	6.093434	4.236099	5.000955	3.640605	6.239418	4.036308	5.155684	8.451131	3.457475	5.513090999999999
8.690045	9.530641	10.450724000000001	8.577987	8.442379	5.6550080000000005	9.602336999999999	7.262244	13.654695	9.597354	6.029152	7.426684
0.026625	0.03246	0	0.028172	0.021138	0.027179	0.041087	0	0.018122	0.013323	0.044143	0.038482
14.364131	14.289674000000002	13.996979	13.760761	14.456805	13.051931	12.781884000000002	10.214422	12.483522999999998	11.733267999999999	11.852258	12.788254
0	0.025906	0.020852	0.014434	0	0	0	0.029656	0	0.062927	0	0.011879
7.954676	10.679721	6.620028999999999	8.872247	5.158251	5.149216	6.092074000000001	4.668432	7.2054350000000005	9.850594000000001	10.239131	7.256731
28.650861999999996	20.255786	20.303421	36.390366	26.976772	32.84	29.405697	15.18066	18.663061	11.960819	23.859927	16.998084
0	0	0	0	0	0	0.011031	0	0	0	0	0
6.051737	3.7699970000000005	3.682549	6.2570429999999995	3.7824869999999997	5.844538	5.269782	4.866278	5.066652	4.032825	3.388528	4.079775000000001
0	0	0.039747	0.288759	0.021014	0	0	0	0.016802	0	0.01875	0
2.587115	5.200856000000001	2.8728309999999997	2.722565	5.381619	4.224229	7.236804999999999	5.880634000000001	5.983698999999999	5.128449	10.441463999999998	4.118221
24.150456000000002	25.884255999999997	24.606498	25.647227	24.200084	24.205305000000003	22.180649000000003	20.495556	21.821092	23.090029	21.434619	20.306707000000003
8.852471999999999	10.985820000000002	9.551770000000001	6.987576000000001	10.724848	7.796472	9.632246	7.199058	8.961319	7.882738000000001	8.393882000000001	8.015349
0.33475900000000003	0.032251	0.206776	0.209611	0.276606	0.206673	0.739898	0.51434	0.92784	0.5867669999999999	0.162683	0.188941
42.383179	55.35005300000001	34.107224	34.561508999999994	44.310699	35.20856799999999	37.85717399999999	48.057120999999995	42.82005000000001	56.659332	50.542856	42.584256
28.539410999999998	34.192606	31.190083	28.763173000000002	28.780723000000005	28.103621	32.688596	29.159858000000003	33.404765	29.650839000000005	29.594129000000002	28.276797000000002
69.398176	70.95206700000001	70.056839	115.35579399999999	114.95781199999999	101.034036	82.12213200000001	64.154947	73.723161	62.16589299999999	93.88814600000002	62.442918
52.280833	64.604545	56.143811	59.579587999999994	68.48308800000001	69.851042	57.098335	60.115826	70.28935100000001	61.415445999999996	68.811186	71.69900600000001
49.462661000000004	43.838749	42.687181	43.861271	36.679956999999995	36.440493	50.084154	36.202672	39.46477900000001	35.465476	30.793944000000003	33.166854
26.97782	26.267040000000005	24.765082	22.448427000000002	17.665830999999997	19.375752	28.482473999999996	22.046525	23.802333	22.407321000000003	19.798937	22.316923999999997
34.975798999999995	35.411654	32.87169	38.097896	37.311265	41.014171	34.888089	27.457383000000004	31.969552000000004	29.704045999999995	33.519089	26.944589
1.2061	1.52833	0.799704	5.449793	7.109792	5.014204	1.81773	1.913444	1.482302	1.299726	5.201878	1.642277
12.062871	10.237684999999999	6.535537999999999	8.110648	7.907946	8.6569	9.415096	9.01214	5.719429	14.983894	10.095372	10.76306
9.668719999999999	10.462728	10.121027999999999	7.984095	11.567441	7.728737000000001	11.260687999999998	11.382501	11.056151999999999	9.603900000000001	7.183864999999999	9.242899000000001
0.017381	0	0.019892	0	0.043221999999999997	0.029995	0.032087	0.019974	0.021389	0.030703	0.037535	0
28.719642	26.975679	27.807874	33.67837	39.309557	31.441661	29.5049	26.230002	28.53977	26.794462000000003	33.56641	28.67464
6.983672	6.6160060000000005	6.640019	7.123711	6.114447000000001	4.185537	3.7851470000000003	3.021097	5.609151	5.322334	4.919605000000001	3.7780050000000003
55.033908	51.374826000000006	46.733273999999994	53.960991	50.167218	53.39639499999999	52.311043	52.77986099999998	55.47740999999999	42.642717999999995	50.95791200000001	46.237489000000004
5.326362	6.51414	7.45092	4.875279	4.2685379999999995	3.760852	6.401896	5.295926000000001	6.104654	7.547534999999999	6.241351	5.891859999999999
0.215213	0.23596299999999998	0.101018	0.20616	0.498775	0.14405600000000002	0.22208899999999998	0.135805	0.302622	0.221752	0.180827	0.361212
16.691039	17.776987000000002	21.141424	25.364588000000005	21.395506000000005	21.090236	16.373265999999997	9.691364	18.368467	17.147135	19.522969999999997	17.169525
56.519742	52.230270000000004	56.270285	120.135102	112.45276199999999	120.115933	52.90121	46.781850999999996	44.928817	42.205797999999994	97.65088	41.781839
0.103919	0	0.072761	0	0.054976	0	0.121691	0.048604	0	0.045404	0	0.019999
3.630604	2.496725	2.6833910000000003	13.780659	13.624088	13.725307999999998	3.0312479999999997	2.5315130000000003	3.4646350000000004	2.7997259999999997	11.363681	3.377147
5.586866	4.248354	4.480827	18.44267	20.086563	17.675929	5.381472	4.098157	5.047572	3.392578	16.055934	3.930285
43.896652	42.674663	44.265905999999994	40.786927	41.026125	44.698027	42.082548	39.939474000000004	44.530888999999995	37.268189	36.989712	36.197273
50.210901	47.269069	48.861376	49.76301	52.898795	45.335693	56.176883000000004	48.691468	64.731365	45.907924	49.099956	65.196452
0	0	0.081871	0.062512	0	0.147306	0.057615	0.072271	0.103074	0.029599	0.038432	0.079276
45.491262999999996	52.800979999999996	47.70268900000001	50.136176999999996	73.639599	59.289955000000006	47.366211	55.779458	56.478638999999994	54.50925599999999	74.404399	64.72686900000001
10.207754999999999	11.370270000000001	11.780919	9.323080999999998	9.594942	9.191059	11.089496	10.579361	10.320612	11.352813000000001	10.82627	8.357068
0.284998	0.253491	0.387731	0.5387740000000001	0.242183	0.142821	0.187705	0.321676	0.090303	0.340119	0.354483	0.67345
28.347946999999998	31.115821	24.21791	25.786963	29.533313000000003	22.875981	27.440546	19.566026	22.986749	25.467671	24.334615	26.19549
6.399809	8.237521000000001	5.265231	3.926736	4.281515	4.183624	7.347441	5.967607	6.636452000000001	4.788206999999999	3.297692	5.236918
1535.719741	1272.3246989999998	1477.7290169999999	1729.959689	1275.1815640000002	1548.128102	1723.6898660000002	1571.5026229999999	1719.067454	1143.066853	1239.008355	1179.93528
2.5217739999999997	3.5544469999999997	3.043429	3.161032	4.309558	4.137841	3.111861	2.78251	3.469223	2.677736	4.543231	3.2352360000000004
2.36574	2.131354	3.2120339999999996	0.912819	1.100296	1.313142	2.07883	2.209858	1.743044	2.077257	1.1681899999999998	2.014023
25.299315	38.362296	55.944454	20.675285000000002	21.029244	19.36652	25.701735999999997	26.626579	26.378182	15.367922	18.239965	17.810254
21.569186000000002	15.665967	19.095251	18.956671	17.722944	17.816974	18.567516	17.094538000000004	19.527721	15.701498	14.060148	13.247913
135.49753499999997	108.85076099999998	118.69806	96.54055100000001	81.99730100000001	90.22241799999998	110.57803699999998	100.41462	122.73105700000002	104.803534	82.288871	97.43757200000002
148.73754699999998	126.28703200000001	139.7579	113.15122	98.06268	115.89300300000001	156.35708300000002	142.13868599999998	164.25678299999998	122.11227099999999	99.344566	126.40621100000001
32.225705	30.038013	26.615906	39.137055	44.459226	34.265738	35.279852999999996	26.339429	38.986652	34.191699	33.141456000000005	29.421704
0.179553	0.287094	0.974931	2.452346	2.422707	2.571728	0.302716	0.21754600000000002	0.211018	0.306359	2.653045	0.30969599999999997
0	0	0	0	0	0.059802	0	0	0	0	0	0
24.710543	30.976741	23.639461	9.703077	18.227542	21.904977	5.486314	10.867937999999999	30.648712	23.915004	21.868774	34.480693
9.25047	9.356955000000001	7.8280639999999995	10.298641	10.495041	9.203669000000001	12.617655999999998	7.719626	11.178844000000002	7.4499130000000005	10.533303	15.193878999999999
1.279873	1.021726	1.2036799999999999	1.114927	1.774327	1.312355	1.145593	0.948347	1.083653	1.080134	1.374629	2.004417
3.905392	4.021916999999999	4.786468	19.841138	30.453444999999995	17.437344	2.3196969999999997	4.434346	2.710976	4.78754	24.215783000000002	4.485804000000001
0.32733	0.8419570000000001	0.494265	0.623308	0.433879	0.486079	0.49586800000000003	0.753515	0.470656	0.7681990000000001	1.0723099999999999	0.818058
66.341741	68.334439	68.971608	67.006828	71.783513	65.840705	68.758724	65.15245300000001	69.27070499999999	68.381423	74.143413	67.160567
0	0.020096	0	0	0	0	0	0	0	0	0	0
0.5095	0.841962	0.46143900000000004	0.37571200000000005	0.543992	0.7576780000000001	0.463632	0.44762	0.563655	0.8482350000000001	0.594239	0.689758
19.278100999999996	15.990328000000002	14.339742	12.586205999999999	12.433137000000002	7.755700999999999	13.48666	12.044382	14.351267	14.556930999999999	10.09048	14.61452
80.95270599999999	69.176402	74.402465	70.875338	61.020891	65.067961	78.44094	61.946121	68.976164	66.60019	58.463411	60.640249000000004
0.06935	0	0	0	0	0	0	0.163938	0	0.162811	0.134695	0
0	0.13101	0.10809	0	0	0	0	0.106772	0	0.252702	0.050585	0
70.169366	52.08028899999999	54.237515	61.665289	55.060554	56.517678000000004	59.628418999999994	47.641510000000004	64.64872600000001	54.512167	55.882768	54.971596
0.420866	0.405235	0.31091	0.177425	0.383891	0.322112	0.350174	0.591974	0.421255	0.130604	0.27008	0.522343
0.219781	0.07856	0.021527	0.02129	0.024393	0.0411	0.372177	0.104059	0.12733	0.120908	0.040604	0.053252
133.55279699999997	110.542319	119.21635099999999	127.35006699999998	106.44886600000001	111.648472	133.05149500000002	121.894636	122.821484	102.63242299999999	102.376349	100.05069400000001
0.20663700000000002	0.094739	0.16893	0.16652	0.029429	0.112425	0.091128	0.164822	0.261478	0.134647	0.134737	0.151991
0.28812	0.139081	0.279866	0.238845	0.053479	0.150275	0.164614	0.095003	0.24456899999999998	0.029454	0.578993	0.090834
64.795166	53.510895	62.929121	76.092428	64.518393	76.14885199999999	68.297245	64.61470299999999	68.011904	46.840289999999996	71.550026	57.615845
1.081007	1.8955959999999998	1.0729410000000001	1.2865199999999999	0.228123	1.2032539999999998	0.6521210000000001	0.40820999999999996	0.625359	0.599229	0.5990800000000001	0.879752
53.500989999999994	46.45900600000001	55.499356000000006	34.060417	29.722355	34.469229	60.176655999999994	45.498942	60.401054	44.189924	26.400768999999997	42.622638
20.841498999999995	26.434089	22.360692	18.934238	22.468611000000003	18.585065	16.192377	9.11455	20.042037999999998	21.125693000000002	31.969787999999998	20.199762
56.770976	42.853078999999994	49.667557	52.78773600000001	52.24240499999999	50.34509100000001	57.685929	44.05457599999998	55.839312	45.251205999999996	46.849670999999994	45.040411999999996
27.720590999999995	28.023206000000002	24.260820000000002	20.746944000000003	22.599401999999998	19.105058999999997	21.777621000000003	18.43905	28.058076000000007	20.990632	20.009652	20.287301
19.574667	18.283343	16.579347	16.356878	19.235834	16.307308	19.566619	16.856203	18.841708	16.621687	15.86859	17.728086
10.287091	8.597367000000002	10.517568	12.974426	21.456451	15.140085	9.865256	8.789776000000002	10.765503	9.448229	15.969597	9.777318
17.013807	18.331008999999998	13.155219	28.619248	29.270815	25.040558	17.873772	22.896054	18.141377	14.076661999999999	34.425895	16.898188
0	0.063148	0	0	0	0	0.060653	0.034517	0.145606	0	0.032551	0.085648
0	1.221685	0.066765	0.161095	0	0	0	0	0	0	0	0
1.899353	2.725219	2.3966240000000005	4.0569809999999995	8.860045	3.436926	3.0729499999999996	2.488384	2.615764	3.0951269999999997	7.621307	2.709456
2.602984	3.194959	1.9263219999999999	4.0186340000000005	4.688495	2.607794	3.26505	3.5780290000000003	3.8506299999999998	2.377859	3.8513910000000005	3.0441629999999997
16.175970999999997	13.792912	10.901849	27.800593	34.057819	25.094109000000003	14.910402	11.119271	12.198886	13.449492	32.785973999999996	13.377537
0.303949	0.206023	0.353521	0.023613	0	0.249054	0.039241	0.057407	0.021679	0.051073	0.021695	0.261449
24.265072999999997	26.218837	24.13381	27.040636999999997	25.323303000000003	26.447718000000002	23.799603	21.462013	23.593501	19.378984	27.23134	18.517294
5.744072999999999	8.244242	8.94169	4.777324	3.5061240000000002	2.5442730000000005	5.488364000000001	4.881771	3.7821420000000003	5.7099839999999995	5.665236	4.59528
0.253138	0.370093	0.052903	0.156562	0.48056	0.252136	0.312295	0.627438	0.17688	0.197898	0.69342	0.436309
22.06109	24.034855	23.108207	20.028416	23.096357	20.965816	22.256556	19.423906	22.7877	22.843271	22.502882	23.382705
82.44318	97.49754899999998	98.320829	131.309847	116.71439699999999	120.590723	112.882553	139.780166	107.758985	96.477037	115.93568	93.251116
0	0	0	0	0	0	0	0	0	0	0	0
0.043033	0.057478	0.021	0.08308	0.071386	0.100238	0.073778	0.126449	0.11435200000000001	0.058975	0.059422	0.21856799999999998
20.007189999999998	17.596141	16.220808	13.084128000000002	15.821936000000001	10.348697000000001	15.316657	9.485193	12.042067	19.211424	13.211742999999998	13.558839999999998
0.936024	0.838417	0.450683	1.7254589999999999	2.177903	1.109154	0.810602	1.465865	2.105108	1.44415	1.329412	1.145965
0.136638	0	0	0	0	0	0.047162	0.026537	0.037369	0.024815	0	0
0.093238	0.059735	0.097487	0	0.055332	0.092943	0	0.098038	0.081603	0	0.137005	0
0	0.100485	0	0	0	0	0	0	0.031629000000000004	0.0034920000000000016	0	0
15.735045999999999	17.130762	13.797254	21.738273999999997	24.873856	20.194924	14.471832000000001	10.627771999999998	16.947013000000002	16.613142	27.758888	15.642999999999999
33.50291499999999	32.72106	33.542228	34.363634000000005	35.912672	36.714878	33.761644	37.938307	36.13932499999999	28.850340000000006	38.036844	35.298835999999994
0	0	0	0	0	0	0	0	0	0.046642	0	0
7.057382	5.443307	4.8796550000000005	7.375901	5.914021	5.754199	7.340825	5.974681	5.423471999999999	3.878102	4.007322	5.139491
2.574325	3.925057	3.444909	3.202265	5.043659	2.396648	2.5344759999999997	3.269545	2.6212210000000002	3.9509939999999997	4.305416	3.750413
15.203762999999999	16.658846	14.647966	14.861357	20.616833999999997	18.239238	17.096443999999998	20.534028	13.513303	18.464789	17.093008	17.725887
56.247832	51.297323	51.45263699999999	53.081559	54.345001999999994	47.364582	53.658437	54.50013500000001	58.01610799999999	54.60999099999999	45.26613999999999	45.982440000000004
0.581089	0.92489	0.615719	0.24934499999999998	0.250766	0.293115	0.6604460000000001	0.41345099999999996	0.38202	0.699605	0.167991	0.263905
50.038807999999996	48.897129	42.487607999999994	53.64437	50.418481	51.581079	44.852408	54.933692	43.017247000000005	43.550643	43.893266	42.561879999999995
20.727217	19.105591	17.694919	15.701215	15.268796	15.810120000000003	19.587972	17.427464	20.905890999999997	19.227128	15.613822000000003	19.466495000000002
0.007469	0.091269	0	0	0	0.035535	0.013838	0	0.02422	0.007358	0	0.050269
0.27611	0.517742	0.161261	0.366033	0.222	0.247113	0.24467	0.36755	0.553541	0.249032	0.4703419999999999	0.405697
36.671688	35.92370100000001	29.416804	51.649401	61.70962699999999	47.163972	25.471382	24.008236999999998	22.534171999999998	37.597662	57.35486399999999	27.708306
107.076252	95.32325300000001	101.88441700000001	110.629294	103.973101	101.190339	107.664348	121.163411	120.85211299999999	101.681873	105.96967	110.57334900000001
2.324641	2.639347	3.020423	1.366857	1.332787	1.880375	2.311765	2.000567	3.554948	2.040736	0.98439	2.594671
0	0.094768	0.051981	0.205125	0.177058	0.099101	0	0	0	0	0.097354	0
27.426356000000002	23.195971	27.738814	23.331585	22.48657	26.341269	26.707824	23.025026	31.482563	23.140998	21.484434999999998	23.888592
0.082773	0.453193	0.172126	0.138952	0.314599	0.21627200000000002	0.426068	0.334956	0.270526	0.160806	0.520557	0
62.486571	55.547155	53.059143	65.590966	58.058094000000004	61.327576	59.266776	49.670933	58.175124000000004	47.870011999999996	51.306261	47.898461
0	0.046234	0	0	0	0	0	0	0	0	0	0
0	0	0	0	0	0	0	0	0	0	0	0
11.798334	12.774295	11.028407999999999	11.341013	11.766627999999999	10.58888	13.119449000000001	8.690373999999998	11.911556	13.36525	8.743773999999998	10.271173999999998
13.434302999999998	10.354023	9.674062999999999	10.012388999999999	13.447000999999998	9.593729000000002	13.177352	9.953845	11.400151000000001	12.230365	10.685893	10.956423000000001
11.204168000000001	9.642778	6.819188	33.420573000000005	38.432579	34.235664	10.639382999999999	14.990620999999997	10.137205999999999	8.841832	32.384242	12.716353
109.163053	79.840021	120.661209	101.036062	85.598752	124.327337	93.705644	76.237356	116.708863	90.552053	86.086406	94.343701
8.946726	9.86266	7.51472	5.728386	6.928993999999999	8.24844	7.858763	5.241020000000001	8.7586	8.451756	8.869329	8.757095999999999
38.639388	37.630564	35.362696	52.69670099999999	53.953977	53.381937	29.324156000000002	24.913911	28.590043	34.885452	55.477088	31.038556999999997
50.707318	37.136185	35.646640000000005	58.270692	47.383672999999995	54.290124999999996	45.952618	41.472182000000004	46.99410900000001	35.571341000000004	43.648849	31.972711
129.893686	117.013184	110.130426	128.295626	111.632328	108.516604	137.608729	126.092327	136.61578500000002	102.058561	91.11384199999999	110.192449
1.1768889999999999	1.146948	1.4233959999999999	2.623257	2.4533279999999995	1.744427	1.805976	1.560746	1.5953369999999998	1.308952	2.229051	2.58086
15.57017	11.768199	12.351402	11.240658	11.443622000000001	9.132964000000001	14.303206	10.06263	13.049396999999999	11.579687	8.196044	11.713892
5.304531	6.744179000000001	6.030101999999999	5.054044	5.778713	4.5807519999999995	6.715108	4.22745	5.987983	5.524115	6.432553	7.162739999999999
0.109518	0.183343	0.200998	0.113527	0.195316	0.054804	0.050364	0.086129	0.266228	0.214986	0.432558	0.047356
107.85448299999999	87.17853600000001	98.14325	78.610527	65.640942	79.496899	85.824589	64.606247	89.38215399999999	84.195269	65.1254	72.666751
26.325663	27.722598	31.534466000000002	31.171694000000002	29.406109999999998	26.844384	29.506553	30.458674	36.01568	27.29598	28.506869000000002	25.372733
4.933598999999999	5.712053	4.100573	4.859353	7.224144999999999	4.257575	8.793915	5.832542	6.646779	4.768858	5.563507	6.735905000000001
15.268995	16.696693999999997	20.449489	16.336996	21.742259	22.400405	17.318379	15.448508	27.136241000000002	20.957555000000003	23.873586999999997	27.418947999999997
10.388533	10.221328999999999	11.356989	9.98752	11.847366000000003	9.646749000000002	10.03127	7.859573999999999	11.126	9.102492	8.973571000000002	9.318119999999999
0.659809	1.233573	0.555771	0.247342	0.732774	0.852582	1.013447	1.041384	1.161809	0.927597	0.994038	0.460813
0	0.06584	0	0.035658	0	0.034436	0	0	0	0.067551	0	0
1683.4176280000001	1232.150303	1382.8646359999996	1683.476998	1221.486391	1487.797974	1585.3015999999998	1251.3586079999998	1638.338616	999.60692	1106.0485620000004	1046.433909
0.091654	0	0	0	0	0	0	0	0	0	0	0.09793
53.593911999999996	48.58099700000001	45.292798000000005	20.194075	21.711412	21.207743	42.755069999999996	27.980598	39.984117999999995	43.511906	20.344459	31.578765000000004
5.382023	8.632977	4.670346	4.372755000000001	5.178528	4.697851	6.069848	5.787685	4.863945999999999	5.775008	5.1531199999999995	5.984915000000001
0	0	0	0	0	0	0	0	0.018826	0	0	0
6.779558	7.8026979999999995	6.312234999999999	3.664399	5.046538	4.520422	8.211305	5.071293	7.298774	7.250314	4.305224	6.337222
0.120803	0.445233	0	0	0.185362	0.119375	0.216292	0.079442	0.389975	0.117836	0.308724	0.268813
112.783816	131.151777	119.27719700000002	132.16294100000002	124.80218800000002	137.514079	134.74513199999998	160.677313	147.257287	117.000034	116.03562500000001	122.05989100000001
197.793463	211.81499400000004	190.40567599999994	192.966638	215.44567800000002	192.799801	208.42012600000004	180.222804	224.57356500000003	201.521623	213.780576	211.15998200000004
0.257317	1.2710000000000001	0.674141	0.80638	2.752548	0.941559	0.516602	2.114505	0.496441	1.446245	0.7604679999999999	0.962201
0.866358	0.575321	0.458021	0.104815	0.105407	0.318364	0.224353	0.767119	0.414333	0.32341	0.399138	0.074459
0.050894	0.092772	0.06687	0.06618	0.240395	0.200484	0.023039	0	0.011333	0.024576	0.090986	0.055138
26.915148000000002	22.938324	20.000303	26.773749	22.472451999999997	26.715295	27.288140000000002	19.296838	21.572247	19.656838	23.297523	20.575739
119.175746	129.27293600000002	107.12061299999998	49.82084	61.03719	44.327405000000006	100.894896	77.76198	107.87973900000001	120.92770300000001	56.374572	104.525165
8.523722	6.7887	6.599619000000001	3.708126	4.763878	3.916873	6.758417	5.298248	7.898608	6.604554	2.581805	6.223807
1576.580058	1291.205227	1504.636766	1850.304415	1258.39731	1558.248696	1800.391697	1623.92634	1823.291647	1205.0281129999998	1325.908269	1159.421579
122.439304	113.44554699999999	122.00874399999998	80.439149	79.89460900000002	77.56478000000001	115.22393199999999	91.32028900000002	124.64227000000001	118.702539	88.67161500000002	110.60034599999999
9.905009	9.764684	10.750739	16.394318	19.973999	16.643909	13.534662	11.551224000000001	16.761674	12.647884	22.135433	17.677741
0.012346	0.02429	0.153364	0.20683800000000002	0.088537	0.189882	0.023414	0.198093	0.098988	0.074769	0.142798	0.270909
39.43894699999999	40.671239	41.120867000000004	67.868788	82.538489	70.55865800000001	42.707344	47.62648299999999	44.602470000000004	34.952771999999996	69.70134900000001	41.355183000000004
0	0	0	0	0	0	0	0	0	0	0	0
0	0	0	0	0	0	0	0	0	0	0	0
10.625923	11.677807	12.370439	8.045406999999999	9.135133	8.610814	11.787404	11.62116	12.987660000000002	13.393094999999999	11.025454000000003	13.995333
0	0	0	0	0	0	0	0	0	0	0	0
8.219911	7.742107	7.606922	7.657128999999999	12.057694000000001	7.804983	9.405217	10.789753	9.342659	7.016488	9.213504	9.99159
66.93443899999998	60.695047	71.786267	39.082735	31.839606999999997	49.536390999999995	69.09628200000003	47.200008	67.57100299999999	62.53941600000001	34.095220999999995	59.45939
0	0	0	0	0	0	0	0	0	0.193043	0	0
1.250016	1.106155	1.296395	0.735499	0.6667099999999999	0.9783090000000001	0.634922	0.8287220000000001	0.769839	0.848251	0.7469939999999999	0.504545
112.15961200000001	120.54436100000001	117.003568	76.89365	77.837917	67.43362	97.588934	102.85663400000001	108.71216999999999	120.24298399999999	77.37638799999998	93.04568400000001
0.317269	0	0	0	0	0	0	0	0	0	0	0
31.792599	28.376972000000002	23.744915	21.452198000000003	29.770312999999998	24.690698	27.182682000000003	24.213981	30.591401000000005	27.475934	29.618192999999998	28.406302
2.109842	2.9363289999999997	1.561701	1.761139	1.331592	1.366713	1.225189	1.182079	1.208096	2.499193	1.125678	0.955405
9.688012	7.822681000000001	7.559172	10.225660999999999	7.072284	7.518269	7.432273	7.159176	12.631553000000002	7.153122	6.192005	7.998811
91.28182299999999	89.688386	82.413601	85.346362	87.28280300000002	76.636208	87.493698	65.49338699999998	99.812384	73.77306200000001	79.01993099999999	85.909354
398.01109599999995	419.735288	369.52924299999995	577.230602	641.4449509999998	578.8027119999999	503.05257699999993	572.064313	517.574536	382.73987299999993	603.1417419999998	523.456423
26.011387	31.496092	24.832539	25.730889000000005	38.178417	27.06203	28.235405	25.366538000000006	31.135998	32.834097	36.068305	33.039058
64.59460899999999	59.05235700000001	50.241074	45.61067700000001	50.874655999999995	46.05266399999999	60.558223999999996	56.16237399999999	59.249176	52.685607	40.832712	52.593520999999996
66.607848	54.325459	55.634129	55.383643	61.576269	68.566441	53.035778	62.43051600000001	69.32106300000001	59.279977	57.70888600000001	55.916554000000005
856.046265	750.343711	842.01163	866.5298439999999	728.124995	862.6243750000002	866.0965190000001	786.7135780000001	825.5614659999998	774.494674	734.7593069999999	700.7572670000001
20.926299	18.127831	16.004452999999998	19.474361000000002	20.890542	14.921282999999999	22.149514	14.877108999999999	19.854817	21.150475999999998	23.051341999999998	20.77254
0.14801	0.277811	0.153158	0	0.524599	0	0.261921	0.578876	0.123745	0.145813	0.311041	0.252907
1.412569	0.756603	0.977599	0.468469	0.5038	0.76327	1.272797	1.273092	2.046873	0.804007	0.55772	1.783303
5.457445	5.007402	5.829806	30.057057	34.820836	30.133437999999998	7.080317000000001	9.402176	5.838995000000001	4.192149	27.938617999999998	7.433579
15.538138	15.986811	17.347435	14.756764	19.156248	18.69237	14.99592	12.503402	17.770004	17.635877	19.83168	15.4636
67.51606000000001	45.17822499999999	52.258951999999994	57.44071699999999	49.17524800000001	53.270266	59.337963999999985	48.757348	67.850882	44.88507499999999	43.481930999999996	45.801808
81.39555699999998	72.610925	66.490973	68.814406	58.328268	64.02518400000001	76.31446400000002	62.676456	69.302642	61.19680499999998	59.287307	65.849261
3.928652	2.887655	4.459767	2.790959	3.395995	2.6347829999999997	4.447602	4.660267	3.088405	3.851407	2.974646	4.057657000000001
1.31766	1.004636	1.809124	1.1058409999999999	1.538236	3.286637	1.000057	0.697703	1.193281	1.528473	1.208658	1.563802
67.874014	60.165183999999996	61.609614	68.822885	65.645214	66.02628499999999	63.483642	55.377426	65.279175	53.161418	61.948413	56.69180299999999
1.5789419999999998	0.637466	0.728988	0.272343	0.287387	0.50107	0.473273	0.208416	0.650561	0.696595	0.613993	0.484528
0.16363	0.351316	0.042811	0.211333	0.340051	0	0.037441	0.127548	0.107727	0.080098	0.361577	0.105916
0	0.121857	0.134144	0	0	0	0	0	0	0	0	0
0.7125990000000001	0.187212	0.039565	0	0.603731	0	0.220221	0	0.033223	0.243822	0	0.3112
108.681015	124.554809	109.239078	105.407865	119.55499700000001	113.989685	120.42733900000002	139.59892299999998	143.135477	132.401555	128.450978	136.436939
0	0	0	0	0	0	0	0	0	0	0	0
0	0	0	0	0	0	0	0	0	0	0	0
0	0.159768	0	0.145504	0	0	0.050948	0	0	0	0	0
48.95590099999999	46.466196	46.542736999999995	38.115156	45.698190000000004	51.961932	41.199679999999994	41.073954	45.956641	48.609281999999986	45.266211999999996	41.20475199999999
0.761701	0.782515	0.53248	0.70171	0.33539	0.73396	0.648471	0.886963	0.822586	0.609072	0.389854	1.024555
0	0	0	0	0	0	0	0	0	0	0	0
0.304013	0.194801	0.081743	0.071936	0.187478	0.033639	0.031984	0.073343	0.053956	0.055674	0.051545	0.082377
39.017171999999995	36.95351300000001	35.082742	36.792063999999996	34.599177	32.784691	33.495877	26.864040000000006	38.06012600000001	30.197026999999995	35.71037	36.250052000000004
0.659002	0	0	2.642938	1.041354	0.214993	0.191692	0.837048	0	1.118986	2.342431	0
11.173076	11.406205	10.819702	8.170894	8.475964000000001	7.770704	13.174269	11.887232	12.309259	8.582624	7.093115	8.526727000000001
0	0	0	0	0	0	0	0	0	0	0	0
39.79413399999999	38.859976	39.31000300000001	40.12207299999999	37.22452799999999	35.54524899999999	40.60339299999999	38.062107000000005	34.692637999999995	34.88132799999999	31.111037999999997	31.595696
181.176783	171.53770699999998	163.79882500000002	163.152937	143.67361199999996	153.73675999999998	167.90343	126.25512799999998	163.496644	156.96023100000005	148.242172	144.798099
13.471946	11.904387	12.730724000000002	10.376472	12.481755	12.120042	12.140004	11.29934	12.998171000000001	13.032441000000002	11.783709	12.751716
0.617817	0.227276	0.400622	0.450162	0.441394	0.424009	0.457398	0.3276	0.495905	0.415705	0.440199	0.482098
196.36678700000002	169.43893300000002	193.054892	195.321462	149.381617	163.32097800000003	181.196437	152.6439	173.510153	143.29846	143.310557	144.627885
21.266284000000002	22.690538	24.934240000000003	24.175432	18.822121	28.002655	23.247705000000003	20.340591999999997	23.166772	20.284019	18.991507000000002	17.429633000000003
54.242023	54.972973	59.06585199999999	51.42051899999999	54.254363	57.823643	62.174232	48.728236	55.707620000000006	48.044071	49.99086	53.364096
12.057641	7.929003	10.771192	7.887072000000001	8.41798	6.001683	8.731848000000001	5.743391	7.981374000000001	10.948921	6.345621	8.002343
0.110807	0.342608	0.321836	0.176203	0.07899300000000001	0.098273	0.7868949999999999	0.030655	0.061835	0.112899	0.34523899999999996	0.052780999999999995
0.05311	0.024027	0.023489	0.049974	0.055769	0.084841	0	0.136599	0.082653	0.029271	0.057988	0.043963
3.7978379999999996	3.320717	5.502089	4.59778	1.705454	4.063789	4.621206	3.6372289999999996	4.084451	3.027913	2.088334	3.1489969999999996
0.39997	0.342307	0.375085	0.371312	0.424752	0.401665	0.420086	0.320885	0.327706	0.659885	0.494272	0.431105
0	0	0	0	0	0	0	0	0	0	0	0
32.088049	29.189318000000004	31.888029000000003	38.649147	35.100466	37.251703000000006	30.509847	26.473666	25.884845000000002	24.890271	31.999060999999998	21.739701
11.011529	8.95665	9.158619999999999	10.399795000000001	7.435302999999999	7.754787	10.946078	11.186655	9.437719	7.0887649999999995	5.3096250000000005	9.096238
0.596348	0.778886	0.606402	0.355614	1.1631399999999998	0.8871290000000001	0.30692200000000003	0.612642	0.559303	0.235759	0.681852	0.459654
11.807689	10.123485	9.355506	10.676721000000002	11.163978	10.236673	9.838007000000001	8.95806	10.332374000000002	9.251106	9.426136	9.006157
2.365352	2.497226	2.094584	1.64444	1.412905	1.092544	2.149454	1.343213	2.755146	1.576687	1.955017	1.869553
0.070665	0.067766	0	0	0	0.04255	0.039183	0.0897	0.012579	0.027813	0	0.07348
0.072004	0.00999	0.021894	0	0.024792	0.052278	0	0.022079	0.009284	0.12809	0.031049	0
99.842252	97.118361	81.989947	93.553685	72.93278600000001	80.006539	84.341499	94.168753	103.45267000000001	90.232689	77.680322	73.677869
0.102956	0.065575	0.162678	0.160638	0.326223	0.13719	0.157425	0.143288	0.211593	0.1682	0.202757	0.301853
7.600861	7.691871	6.804715000000001	9.543385	14.267508000000003	9.234631	6.029468	5.725041	6.586906999999999	7.040107999999999	10.507121	7.780466
0.229669	0.077743	0.560246	0.098361	0.080411	0.054239	0.187319	0.148616	0.240575	1.6208399999999998	0.122142	0.140494
0	0	0	0	0	0	0	0	0	0	0	0
0	0	0	0	0	0	0.218738	0	0	0	0	0
0	0	0	0	0	0	0	0	0	0	0	0
1.845268	1.4044050000000001	1.8404669999999999	3.8055470000000002	2.182487	2.457526	2.829965	4.539799	3.43246	1.8878059999999999	1.5735029999999999	1.8752849999999999
12.771984	13.666329999999999	14.354264	11.184379999999997	11.562772	11.804267	13.467425	11.661647999999998	12.348044999999999	14.516759	11.086798	12.308275
129.367316	128.192749	127.860775	122.736604	112.047625	128.710438	129.71884	116.605471	108.384927	105.25736	99.175729	102.734361
27.247705	32.75916	30.316375000000004	20.308939	30.590251	20.378318999999998	24.098876999999998	26.803759	21.329311999999998	31.057835	28.2217	35.862852
0	0	0	0	0	0	0	0.042889	0	0.040408	0	0
0.198866	0.571704	0.227848	0.563482	0.731414	0.489459	0.116784	0.324254	0.208758	0.319959	0.447942	0.344442
17.947195	23.926379000000004	18.065502	13.395082	17.82427	15.685435000000002	20.018291	17.360868	19.302426999999998	24.067341000000003	17.704228999999998	22.057685000000003
41.465	40.568412	33.740697	33.576835	36.725016	30.257998	39.726866	35.621819	36.386178	35.511142	29.945733	36.108144
0	0.129958	0.078534	0	0.109479	0.074907	0.156002	0.039062	0	0.238775	0	0
3.636608	4.695994	4.631802	5.1416580000000005	8.271821000000001	5.776388	3.023387	4.064516	3.775084	5.388153	6.750106000000001	4.956806
14.421765	11.22359	12.397005	13.332841	11.079198	11.720691	12.831471	9.064802	11.404864	9.106476	9.237489	8.022229
29.517916000000003	26.39697	25.38442	32.955352	30.953198999999998	30.674989999999998	28.349980000000002	29.478312	27.977057	26.34918	29.375700000000002	24.862783
164.585115	175.03616900000003	141.73307000000003	154.730405	164.39477700000006	125.988028	103.80357599999998	77.466083	91.53773400000001	148.346673	129.633532	92.805445
17.253225	16.625022	14.044236999999999	15.264468	13.841844	14.44702	17.416166	18.823405	17.313809000000003	15.419297	17.368927999999997	15.616871999999999
0.081974	0.073254	0.090527	0.011381	0	0.153121	0	0.087901000000000007	0	0	0.23366399999999998	0
0	0	0	0	0	0	0.221726	0	0.024571	0.054776	0.479272	0.048084
0	0	0	0.012607	0	0	0	0	0	0.011927	0.024075	0.039282
0.103385	0.09259700000000001	0.154108	0	0.061197	0.031449	0.083482	0	0.027742	0.032358	0.031004	0.027182
0.016866	0.008096	0.00887	0.035128	0.010043	0.016946	0.023429	0.026863	0.015057	0.016613	0.00839	0.041786
1.009326	0.944249	1.022352	1.4763920000000001	1.283445	0.8514539999999999	1.316122	0.662398	1.06568	0.872084	1.5124650000000002	1.168401
0	0	0	0	0	0	0	0	0	0.12228	0	0
0.008973	0.06029	0.009437	0	0	0.054869	0.008308	0.019048	0.024024	0	0.027397	0.068022
1.926821	2.392943	1.627722	1.363775	2.023937	1.316409	1.071903	1.656971	1.183935	1.587151	1.577357	1.5277530000000001
121.63341700000001	102.44027299999998	107.52261199999998	109.59127499999998	103.373434	98.42671799999998	111.97317600000001	88.46934300000001	110.11316300000001	86.924634	86.254386	91.90834800000002
4.392347	3.4420260000000003	4.7410060000000005	6.820116	6.498271	10.411935999999999	4.4423960000000005	6.230311	4.491122	3.4205820000000005	4.506868	3.424776
7.991416999999999	6.367497999999999	7.4898229999999995	12.243086000000002	11.549147000000001	13.71667	8.893934	10.034332	9.976215	6.834148	10.234867	9.412275000000001
39.918151	38.709899	40.561051000000006	74.203032	79.337266	78.337787	39.243833	42.306115999999996	38.196482	38.160477	70.467285	40.37875
3.3012599999999996	2.569757	2.999826	1.872573	1.62227	2.310247	3.7850559999999995	3.136537	3.74241	2.654773	1.9785220000000001	2.512386
28.544601	32.688681	25.715860000000003	21.777887	30.451976	22.454749	28.008226	27.948607	32.223174	35.613776	29.569071	34.226644
1.114692	0.879651	0.876697	0.43326	0.596361	0.669292	1.127539	0.496599	0.935842	0.519639	0.412667	0.554256
36.382932	39.583671	36.680335	33.544515	42.376386	30.227372999999996	32.495259000000004	23.647482	42.945406	38.190555	34.873628	40.117739
7.969524000000001	9.076395	9.310132000000001	5.7857520000000005	5.487458	4.049832	5.593048	4.698183	6.792930999999999	6.820349	6.616147	5.5858799999999995
0.047307	0.07485	0.082086	0.171792	0.190297	0.094764	0.058727	0.203973	0.241531	0.166947	0.093563	0.163739
47.214556	49.543473999999996	49.875159	56.03587900000001	65.00222099999999	66.942568	49.533702	54.840468	55.693455	57.311796	61.018577	45.077002
23.434388	21.517042	21.450173	21.350367	21.035108	20.971987	20.173392	16.006622	21.959513	18.188987	19.043829	17.485541
55.090873	46.258711	52.354237999999995	50.266839000000004	48.80805800000001	48.491897	50.736341	49.688394	53.667367	44.019912000000005	42.342440999999994	43.291319
0	0	0	0	0	0	0	0	0.084715	0	0	0
6.283358000000001	8.121326999999999	5.769034	6.1459980000000005	8.672534	3.9557200000000003	7.8335360000000005	5.6047270000000005	5.932416	6.692656	7.895102999999999	7.178456000000001
0	0	0	0	0	0	0	0	0	0	0	0
0.036288	0.034656	0	0.037535	0.04311	0	0	0	0	0	0	0
14.228214999999999	13.345153000000002	9.161015	8.43684	7.663282000000001	4.865912999999999	8.644839000000001	5.943493999999999	9.157092	7.062699	5.245974	8.107781000000001
0.120925	0	0	0	0	0	0	0.062048	0	0	0	0.05203
75.552628	69.370538	63.746915	64.517919	60.249403	54.498427	71.750967	65.61532700000001	73.175226	59.459514	53.666205	59.516428
0	0	0	0	0	0	0	0	0	0	0	0
0	0	0	0	0	0	0	0	0	0	0	0
0	0	0	0	0	0	0	0	0	0	0	0
136.59133999999997	119.96108	142.966942	163.90551	156.184223	190.732285	111.150826	114.957971	120.50022700000001	129.698471	156.336827	116.04804
0	0	0	0	0	0	0	0	0	0	0	0
29.375539	26.449431999999998	24.826597	22.044098	22.3199	21.10952	23.277287	27.621248	27.05465	25.271543	20.892444	24.534162
15.008064000000001	13.123517999999999	15.096153	18.279339	20.668660999999997	17.963615	16.052173	12.053142999999999	15.239974	11.505206000000001	14.937777999999998	12.217440999999999
0.742865	0.684972	0.405345	0.549666	0.374103	0.415748	0.541261	0.951939	0.457721	0.829324	0.723191	0.557048
12.866417	14.673122999999999	11.766882	10.184206999999999	12.428998	9.46246	10.815109000000001	10.132534	12.249234999999999	12.801576	13.499960000000002	13.141721
43.63508099999999	38.084413999999995	40.44562900000001	38.96440700000001	37.641348	42.453787000000005	40.664635000000004	36.237619	38.103961	34.101706	32.369944000000004	31.476511999999996
170.007801	133.358899	165.150389	176.335054	128.905851	158.03540099999998	152.652212	136.845186	169.25199	132.060464	114.60507399999999	122.981099
6.763304000000001	9.72199	6.012219	4.753697	8.077509	5.6197539999999995	6.031138	7.421308000000001	6.984052	7.415024999999999	6.256174000000001	4.791762
27.15502	27.186067	25.068886	26.832455	32.72031	27.535211	25.463528	27.172944	29.047164	27.96364	29.631679	27.584091
0.157558	0.075194	0.164928	0.203566	0.046782	0.4787	0.072143	0.122937	0.138414	0	0.086976	0.102009
102.42346400000001	90.63953000000001	100.170653	100.429756	101.09682899999999	116.25677400000001	89.88431000000001	87.768754	94.451792	87.280211	94.12539400000001	83.23711499999999
28.969042	28.944620999999998	30.660923999999998	25.047509	27.092946	25.548709	25.379795999999995	22.617100999999998	35.562457	33.135421	29.608896	30.213174
0	0	0	0	0	0	0	0	0	0	0.045715	0
138.804702	116.894893	133.882227	82.677607	74.923779	84.931337	128.361203	92.91366000000001	144.48751000000001	125.520462	65.59316	107.24456500000001
17.514141	19.419193	16.563478	14.900939	18.419027	18.712766	12.656302	13.021014	14.451942	19.309961	17.444746	12.354739
0	0.042143	0	0	0	0	0	0	0	0	0	0.038127
0.658751	0.649214	0.271586	0.175866	0.113169	0.095451	0.305749	1.0874890000000001	0.253869	0.25687600000000005	0.146971	0.356516
26.281415	22.983847	23.434304000000004	24.70026	21.989202	24.634766000000003	23.717343	18.201971	23.972734	20.605138	21.285358	19.791564
82.45161499999999	66.27093099999999	68.45268300000001	76.41186300000001	49.468315	60.54718	58.092870000000005	46.380340000000004	55.778997000000004	50.765036	41.262617	38.603972
0	0.011475	0.008566	0.008481	0.019398	0.090015	0.007542	0.077844	0.04363	0.041209	0.048623	0.056508
11.492617	13.83083	13.125018	9.153058000000001	10.842137	8.99421	9.840501	12.823068	8.594294999999999	14.312746	12.137641	13.597922
25.126202000000006	29.537464000000003	24.665198	29.114839	30.255491999999997	37.302109	29.603504999999995	36.532447999999995	44.779942	32.13346299999999	35.010719	29.708237
15.98323	15.80532	18.918859	18.349593	15.798298	16.860847	18.590984000000002	16.730966000000002	16.088825	15.693442999999998	16.486752	13.645944
8.852225999999998	8.374877	8.397914	9.119859	9.863076	8.966864	8.934241	8.252948	8.747269	9.300599	9.237238999999999	8.469927
1.736721	1.329366	0.30206900000000003	4.137235	3.543535	2.481913	0.842724	1.2739179999999999	0.297074	1.154569	2.782312	1.9297639999999998
0	0	0	0	0	0	0	0	0	0	0	0
2.5419419999999997	2.997903	2.643099	28.34771	37.179021	26.271538999999997	3.8293280000000003	4.338628	3.883666	3.544234	37.72167700000001	6.691804
0	0	0	0.554075	0.079925	0.200891	0.122324	0.137839	0	0	0.196686	0.057993
81.19551	73.155814	79.19881299999997	76.060254	74.25492	77.30750499999999	73.010429	71.488113	69.049471	70.89240300000002	68.750366	64.964261
18.162514	16.009408999999998	15.105494999999998	33.438379000000005	33.06970199999999	32.874272000000005	11.255904	14.11555	10.009553	14.196558999999999	26.628212999999995	10.991561999999998
75.096533	85.437528	65.662296	75.18178	102.942708	77.073379	68.020098	69.983127	75.971573	81.125295	84.695616	72.721183
0	0	0	0	0	0	0	0	0	0.375863	0	0
0	0	0	0	0	0	0	0	0	0	0	0
7.531509	7.827269	5.952214	8.751705	5.442427	5.981736	9.416549	8.862417	5.318975	5.655422	5.42616	6.001203
202.78439500000002	178.634356	182.07602599999998	221.41330599999995	206.65242899999998	210.999718	233.834286	213.86538399999998	201.296252	158.87589	179.64370300000002	178.13932
5.746838	5.544218	6.448869	6.392098	6.787497999999999	5.795331	4.269141	4.310021000000001	4.8240799999999995	5.129502999999999	6.024663	4.284764999999999
0	0	0	0	0	0	0	0	0	0	0	0
92.990307	85.56902800000002	88.78797100000003	84.75025100000002	78.547774	69.67066200000001	87.481027	68.670695	71.715818	82.16521300000001	62.990162999999995	60.001696
278.205621	268.03454700000003	262.42395999999997	271.9601189999999	283.15523199999996	286.136636	297.12897899999996	326.59132100000005	303.74774700000006	269.033216	260.457564	235.46153200000003
95.41436699999998	71.05671000000002	77.297008	69.40793200000002	51.490572000000014	52.884305000000005	76.277697	57.853381	77.956904	69.739191	45.07662800000001	58.325235
0.970333	1.8756499999999998	0.485543	0.856361	0.611029	0.443853	1.290363	1.568833	0.665803	0.642242	0.626206	0.7069030000000001
18.939033	15.794449	17.015528999999997	14.860187	13.436997999999999	15.690504	17.892187	14.078230000000001	19.344523000000002	14.851317	11.704638000000001	15.392492
3.5948010000000004	2.627475	2.0102700000000002	1.277151	2.399712	1.597772	2.622125	1.630721	2.0774	2.106265	2.460054	2.531796
10.343684	11.049207000000003	14.152897	10.700646999999998	8.041497	9.151555000000002	16.477323000000002	12.148732999999998	14.098949	9.960804000000001	8.877882	9.671901
0.074333	0	0	0	0	0.126522	0	0	0.011813	0	0	0.03449
18.151322	23.586158	19.052445	25.070259000000004	27.418143	25.308765	19.117723	20.113872	16.09566	19.744744	19.536277	18.241943000000003
16.225132000000002	18.379735	13.944696	15.901254	19.545699999999997	12.252194999999999	17.496850000000002	18.732359	15.462595999999998	14.787063000000002	14.532864	14.389683
25.003775	34.436228	27.596774	22.318231	29.238249	24.964492	25.897363999999996	32.171419	25.782094999999998	36.073401999999994	30.113839000000002	35.809912000000004
24.096341000000002	23.260708	20.989071	20.023305999999998	20.378346	19.871084000000003	20.875219	18.199903	20.860516	19.246574	17.75275	19.189113999999996
37.022725	39.523202	38.641356	35.297562	36.860402	36.732377	36.790335999999996	31.236144000000003	34.888989	37.574628000000004	31.899660000000004	31.658977999999998
0	0	0.007748	0	0	0	0	0	0	0	0	0
50.324985	47.487611	42.119076	35.382468	37.475491999999996	34.755628	41.684585000000006	33.188528	44.934228	46.608335	36.76541400000001	42.755356
1.088355	2.385788	2.366269	2.125609	1.967841	1.703878	4.678966	3.718541	2.1387620000000003	2.4980710000000004	1.8935460000000002	3.6708979999999998
0	0.081958	0	0	0	0	0	0	0	0	0	0
0	0	0	0	0	0	0	0	0	0	0	0
6.366016	5.812314	6.778695	6.113557	5.516016	4.392945	7.07005	4.62315	8.18598	5.584194	5.262356	6.258476
32.424512	30.701303000000003	37.885403000000004	28.684337000000003	28.521964	29.359614	35.27535	30.856628999999998	35.90020299999999	29.245642	28.090325	33.13578699999999
0.449075	0.649	0.204243	0.258672	0.254566	0.214486	0.421298	0.164024	0.287616	0.499803	0.115604	0.118031
24.961737	25.417842999999998	21.423614	22.064494	33.53821800000001	21.732006	20.48911	25.656876999999998	23.545564	30.13312	29.457172	25.606168
0	0	0	0	0	0	0	0	0	0	0	0
29.390622999999998	31.163945000000002	28.765610000000002	27.418507000000005	32.076669	29.461151	27.830005999999997	26.350755	31.528076000000002	31.202524	29.927463	31.279258
0	0	0	0	0	0	0	0	0	0	0	0
0.034648	0	0	0	0	0	0.019506	0	0	0	0	0
3.527997	3.6905419999999998	3.0999920000000003	2.609758	3.320054	2.445903	2.4258830000000002	3.151811	3.16356	3.745749	2.3372279999999996	2.805685
0	0	0	0	0	0	0	0.11418	0.14149	0	0	0
92.082519	83.86822500000001	90.257923	78.70882300000001	91.31431300000001	83.13699399999999	80.48795599999998	86.574059	83.90648499999999	96.16528999999998	84.02430399999999	89.20692299999999
1.688312	1.436566	1.007813	1.130327	1.556802	1.086489	1.5558349999999999	2.174488	1.006446	1.166104	1.089142	0.9528620000000001
0.140293	0.178302	0.048896	0.0965	0.333031	0.233081	0	0.048418	0.163707	0.228662	0.229103	0.1613
11.745836	11.508098	10.391847	13.154113	12.029300000000001	9.474184000000001	12.488307999999998	10.050409	12.609377	8.92303	13.249885000000003	8.741077
150.995606	147.73564	128.421637	202.326268	241.806418	214.038726	136.567997	123.904615	141.809289	152.488953	201.778555	133.680364
0.006009	0.017178	0.21378	0.006243	0.007129	0	0	0	0.025298	0	0	0.026032
0.013519	0	0	0	0	0.067568	0.049986	0	0	0.026608	0	0
45.75498199999999	44.977049	34.092041	71.97218500000001	76.181904	48.410364	55.599391	55.61111	48.213314	33.419162	58.90053200000001	45.32610699999999
10.278405	12.726087999999999	11.673691000000002	10.325057	10.416624	8.392888	10.158926	12.685929	12.117422	10.519832000000001	11.933733	9.3853
0.685671	0.503854	0.573484	0.5427139999999999	1.452688	0.273004	0.306656	0.675075	0.914423	1.254169	0.672481	0.763097
107.874584	113.576128	100.410726	117.220753	127.394057	108.59355000000001	108.120059	101.640528	118.399264	100.469755	117.25375100000001	118.73146
0	0	0	0	0	0	0	0	0	0	0	0
13.934849	14.498435	15.230398	6.553031	9.204688	6.692559	11.441945000000002	11.049586	14.111763	16.373476	9.073666	12.329068000000001
23.565881	20.935321	24.525743000000002	24.224934000000005	22.694079	22.837970000000006	20.968651	20.147141	23.331619000000003	27.074994999999998	20.373768	20.945870999999997
0.464144	0.3549	0.236124	0.18951	0.118665	0.108321	0.284943	0.118073	0.190889	0.127353	0.049316	0.14381
0	0	0	0.028881	0.034553	0	0	0	0	0.028556	0.027147	0
0.591155	0.804032	0.650164	0.987527	1.054142	0.59137	0.842087	0.558881	0.704659	0.790233	0.633541	0.894369
5.543674	5.690219	6.058935	5.544179	5.135989	5.488106	5.098249	5.380375000000001	6.198987000000001	6.026676999999999	5.070812999999999	5.744768
1.58948	1.37642	1.760585	1.70876	1.711123	1.379928	1.405403	0.973186	1.164872	1.118002	1.419925	1.270354
13.459319999999998	10.931797999999999	12.565753	11.054242999999998	11.515350999999999	9.121939	12.844759	10.160870000000001	10.010941	10.042342	12.216474999999999	11.044791
94.58133000000001	85.676695	94.28677	103.117151	85.484442	94.871633	97.12213700000001	86.754399	90.108499	73.787813	71.380481	71.10317
5.935801	6.549729	5.3452910000000005	5.324498	5.590285	4.735531	4.591153	4.300102	4.886601	6.508944	5.306278	5.193989
0	0	0	0	0	0	0	0	0	0	0	0
42.891425999999996	48.19747999999999	41.267253000000004	22.760575	27.954855	22.688631000000004	38.946262999999995	31.834034	38.956238	42.97744999999999	26.835942	42.84025199999999
18.306718	29.508693999999995	24.295312000000003	14.770623000000002	20.740638	16.842634999999998	20.742441999999997	18.133316000000004	25.852496	25.352898000000003	24.668282	25.13428799999999
14.249273	14.374613	13.428266	12.462342	16.741119	13.102802	13.282115	8.070502	10.037579	14.746985	14.118597	13.11855
329.17050800000004	299.5728879999999	300.927065	309.783095	301.97137200000003	282.656498	314.72824999999995	292.2210879999999	306.18158000000005	282.763132	287.121057	274.961432
5.695143000000001	7.580224	6.057688	4.475471	6.044537000000001	4.172568	5.608303000000001	6.1179190000000006	5.110995	7.498159	4.49093	6.812867000000001
1.471748	1.518726	1.239853	1.94715	1.3137379999999999	1.273261	1.2795740000000002	2.0438870000000002	1.256465	1.237318	1.258647	1.501572
134.272171	111.49491699999999	125.16952500000002	138.183568	104.950123	133.145426	141.440136	129.88729400000003	144.00473500000004	91.95870099999999	105.87682000000001	125.70848099999999
0	0	0	0	0	0	0	0	0	0	0	0
46.640684	40.735341000000005	38.630860000000006	68.886623	90.46087299999999	75.13623100000001	45.040119	36.524046	44.201614	40.580867	91.80230700000003	40.189095
45.851274999999994	46.153980000000004	55.931878	43.56264900000001	48.433659000000006	48.865313	41.272643	37.641606	50.01902899999999	40.300175	47.510726	46.188275
0.208956	0.480885	0.062705	0.47214999999999996	0.47499	0.537681	0.273137	0.389362	0.7068329999999999	0.117247	1.8266550000000001	0.310306
0	0	0	0	0	0	0	0	0	0	0	0
2.5894500000000003	1.361135	1.738779	27.009179999999997	30.832520000000002	27.617705	1.65273	3.273791	2.250105	1.775333	27.252626	2.149649
102.327692	101.13512600000001	106.12343500000001	58.945021000000004	70.143444	61.088449	94.740283	81.875724	106.505663	115.346573	73.08029199999999	106.53999900000001
0.269559	0.345245	0.4218	0.47459	0	0.18661	0.672551	0.232854	0.242968	0.274609	0.176208	0.280081
4.163038	4.580871	4.591961	4.226142	4.344998	3.4876820000000004	3.986605	2.5205159999999998	4.040973	5.081684	4.5583409999999995	4.31515
0.030188	0	0	0	0.276987	0	0	0	0	0.035709	0	0.026096
0	0	0	0.070519	0	0.12127	0.219654	0.070138	0.059462	0.066917	0.066742	0
90.08562	80.982643	79.078861	101.596959	107.01245600000001	105.68732299999999	86.170272	82.44044900000002	99.59539500000001	79.13397899999998	82.89223	85.01344699999999
47.041687	53.222212999999996	48.321625	45.221126000000005	58.675599000000005	45.316759000000005	41.379509999999996	38.562859	44.438944	55.560507	42.114433	36.62771300000001
0.434029	0.633301	0.38545599999999997	0.22598	0.310132	0.183145	0.490318	0.310903	0.450887	0.413843	0.310889	0.324194
0.027362	0.019166	0.043135	0.042687	0	0	0	0.042164	0.04872	0.067313	0	0.118557
3.313567	3.3698129999999997	2.951263	1.51593	1.489488	1.394602	2.779932	1.286976	2.426557	3.5793549999999996	2.140004	2.1185020000000003
0.47742	0.48852799999999996	0.344722	0.24648499999999998	0.221925	0.297153	0.569069	0.246709	0.504662	0.576792	0.316422	0.429486
0	0	0	0	0	0	0	0	0	0	0	0.02402
0	0.027437	0.03008	0.118913	0.264652	0.143516	0.127839	0.111407	0.126708	0	0.107144	0.024804
0	0	0	0.173359	0	0	0	0	0	0	0	0
325.990788	303.51257599999997	318.43296599999996	317.74019000000004	311.20838499999996	309.685349	287.42888400000004	251.77286300000003	287.0161599999999	288.055181	309.46690800000005	253.693267
7.977499999999999	7.018219	5.895003000000001	4.662243	5.949961999999999	7.569234	6.22832	5.5516939999999995	7.218659000000001	5.26246	7.102389	6.6349849999999995
3.307672	3.717466	3.28612	2.506396	2.360888	1.691463	4.276134	2.9300260000000002	3.304652	3.2699230000000004	1.54651	3.238591
9.778063000000001	9.211706	8.95174	11.128093999999999	10.093584	11.507906	12.169514	12.009116	10.842994	9.787637	14.479429000000001	9.436209999999999
1.631456	1.840797	2.425215	1.511717	1.103509	1.308225	1.684291	0.473101	1.539351	1.586254	1.05278	1.266965
0	0	0	0.220556	0.128068	0.096521	0.19229	0.108026	0.184071	0.104874	0	0
67.613701	58.313199999999995	59.580726	67.89681100000001	61.410146	65.596023	72.496937	63.118626	72.89349999999999	51.318513	58.01177	60.189319999999995
1.2458879999999999	1.145023	1.502683	0.9288740000000001	0.9808	0.839538	0.817129	0.651273	0.804476	1.151319	0.6667810000000001	0.820765
78.088871	69.68804999999999	80.759653	69.718589	67.550604	79.874674	68.491551	65.776287	76.11909999999999	69.97543399999999	60.132885	58.351686
3379.863011	2710.9205689999994	3030.856033	3490.8180229999994	2858.491884	3093.713717	3400.657579	2737.8486389999994	3068.9598539999997	2304.3045430000006	2381.5525939999998	2413.0368599999997
0.36683	0.51144	0.525478	0.203693	0.464553	0.517327	0.261716	0.140866	0.552415	1.47782	0.24553999999999998	0.235228
35.88778	33.899038	31.800480999999998	35.191132999999994	37.710753999999994	34.950899	36.620611000000004	32.322995999999996	33.017695	27.790307000000002	30.656483	30.303346
41.59725499999999	22.322055	33.84961800000001	30.353154999999997	24.768546999999998	32.700680000000006	33.187654	33.16372499999999	34.298404	29.867967999999998	27.786413	28.278535
15.718295000000001	16.218594	14.409785	10.245958000000002	12.207737	12.656593	10.184370999999999	14.906742999999999	11.892844	19.732833	16.192448999999996	15.172990000000002
0	0	0	0	0	0	0	0	0	0	0.088525	0
0	0.082231	0	0	0.090228	0.151713	0.034798	0	0	0.112493	0.037344	0.024781
0.449982	0.507456	0.428108	0.042267	0.242893	0.326616	0.82008	1.0511110000000001	0.215453	0.160196	0.321402	0.38836
15.203705000000001	12.532675	12.375858	14.414333000000001	15.366056999999998	13.431134	16.126199	13.936696	16.829499000000002	11.044973999999998	12.888359	11.314462000000002
0	0	0	0	0	0	0	0	0	0	0	0
12.408686999999999	12.604778	9.695262	11.740182	13.976916000000001	11.813983	11.994809	12.049017000000001	13.851644999999998	11.981221999999999	12.685721000000001	14.897238999999999
20.466652999999997	19.170078999999998	17.767147	23.033633	18.340419999999998	19.354088	20.935349999999996	19.672827	20.780559	18.892868999999997	19.836121	16.68978
0.511198	1.163991	1.4257409999999997	1.126582	1.108988	0.6936	0.679086	0.5789890000000001	0.8423840000000001	0.9411809999999999	0.666142	2.1338529999999998
434.250708	377.706336	379.610515	845.1093020000001	776.1019380000001	825.5445659999999	564.399275	585.1942140000001	498.995268	327.631678	656.000794	467.070198
29.793819	35.68777	23.556726	35.228497999999995	23.770006999999996	32.48477	34.439267	29.612836	36.96346200000001	23.259997	31.748427999999997	35.069756000000005
21.755464	24.128591999999998	18.300839999999997	19.151022	21.579338	12.990120999999998	20.020895	13.4161	16.024386000000003	17.65509	12.976403000000001	17.821727
0.137629	0	0	0.11589	0.022123	0.084958	0	0	0	0.041671	0	0
0.067203	0.203946	0.083342	0.26636400000000005	0.072427	0.039795	0.064565	0.38699	0.197731	0.071987	0.110819	0.148892
0.013412	0.048511	0	0.07709200000000001	0.078184	0.092033	0.012398	0	0.011942	0.013199	0.06295	0.292425
0.160705	0.167096	0.386548	0.43536600000000003	0	0.614164	0.134372	0	0.179823	0.117499	0.380494	0
36.576261	45.66191299999999	34.635352	38.22791200000001	50.189513	34.005002000000005	32.335594	30.450833999999993	37.895227000000006	40.040631000000005	47.66314800000001	42.11163800000001
86.70965699999998	69.54809	70.661207	79.83452100000001	67.257605	63.668574	80.919507	65.47921399999998	78.222587	62.86328900000001	61.101781	69.325661
13.459663999999998	14.013297999999999	16.55098	22.09952	20.536086	21.037072000000006	18.818018000000002	13.779532	17.694324	15.847226	14.784654000000002	15.565051000000002
35.936915	43.311557	32.377745	34.734500000000004	32.197603	26.044102000000002	25.438992	26.337227	43.707997000000006	28.616588000000004	29.789344	33.346372
41.695078	45.85056600000001	43.49032999999999	34.982123	42.668924999999994	38.001142	38.150986	32.753696	48.016125	43.47886499999999	45.942501	42.296109
0	0.078508	0.057732	0	0.065046	0.055421	0.100635	0	0	0.049731	0.135052	0
0	0	0	0	0	0	0	0	0	0	0	0
0.102618	0.401105	0.11021	0	0.125592	0	0	0	0	0	0.025349	0
2.924109	2.037738	1.607761	1.0781580000000002	1.668947	1.4114460000000002	1.233047	4.149788	2.4824289999999998	1.6160430000000001	2.282165	3.6139289999999997
84.66331299999999	68.082358	72.98361100000001	101.37995199999999	71.67545000000001	76.675267	96.152299	78.04375100000001	86.309282	60.805552000000006	65.29937899999999	74.490478
0	0	0	0	0	0	0	0	0	0	0	0
63.15042999999999	61.741371	60.428650999999995	60.528891	55.627914000000004	52.84338	61.676232	58.620104000000005	66.19926	59.105475	46.978518	55.764653
0	0	0	0	0	0	0.026821	0	0	0	0	0
34.894449	28.880324999999996	27.280832	25.681402	26.365545999999995	26.247505000000004	31.618621	38.372174	37.22507999999999	31.007731999999997	25.730356	31.499104999999997
1482.8341460000004	1183.5542409999998	1320.932165	1552.572931	1290.0714889999997	1404.5762810000003	1543.63686	1329.111347	1538.9707689999998	1093.6168619999999	1125.056981	1109.862852
0.7492369999999999	0.30711299999999997	1.084104	0.174929	0.47241799999999995	0.5737169999999999	0.868955	0.252883	0.825993	0.608259	0.455347	0.150595
0	0	0	0	0	0	0	0	0	0	0	0
0	0	0.057696	0	0.033038	0	0	0.029131	0	0	0	0
4.883152	3.812985	3.81773	3.031692	2.688587	3.7195600000000004	3.26398	3.120943	3.5300190000000002	4.0234820000000004	3.275528	2.4950889999999997
7.9673940000000005	5.944948	7.081235000000001	7.926453	8.547308000000001	9.202020000000001	13.366361000000001	10.112364	8.387647	4.8854310000000005	8.276088	7.238504000000001
97.497416	97.116662	103.71620800000001	117.255368	109.467204	118.82174100000002	103.589664	96.248577	113.47234999999998	94.59259399999999	111.05301499999999	97.94862300000001
55.537564	67.209686	66.47635399999999	41.42778500000001	46.107978	39.242138	55.27112499999999	32.891305	50.256943	64.809102	42.776666	49.589503
26.794869000000006	21.134362	21.955844000000003	25.114054	25.598783	25.783291000000006	25.850036	27.199923	27.100309000000003	23.585096	22.536879	24.885
0.027267	0	0	0	0	0	0	0.028593	0.263845	0	0	0
141.762157	115.352571	131.713423	151.40910399999999	122.471245	140.775752	150.12083500000003	109.814443	155.222753	104.594241	113.220926	102.788111
27.1627	24.120585000000002	25.000470999999997	22.536627000000003	23.893648	25.131922000000003	22.444046	23.502267	27.025061	24.110025	22.876245	26.008282
164.594619	155.83201400000002	151.563679	169.84793499999998	152.83742700000002	145.359206	164.18228499999998	164.474512	169.45440500000004	139.04762100000002	143.73557	153.204987
23.746862	20.499102999999998	31.410182	33.570676	31.086414	30.125569000000002	21.164171999999997	22.752827000000003	22.513258999999998	27.793577000000003	21.907056	21.153100000000002
399.96037199999995	360.863555	373.722357	428.00825800000007	356.55886499999997	392.158253	394.365475	390.069798	354.30407299999996	308.988523	310.213792	291.348858
95.223494	81.21292900000002	85.868478	87.41969999999999	75.23224599999998	94.10802000000001	99.92599600000003	96.10507	102.20133	81.605845	70.735742	82.667306
0.046751	0.016785	0.024575	0	0.250413	0.046941	0.032332	0.062037999999999996	0.174928	0.034517	0	0.020263
0	0	0	0	0.058866	0	0.035721	0	0.023206	0.071548	0	0.026208
0.014932	0.014317	0	0.018602	0	0	0.02759	0.009481	0.015944	0.044416	0.014817	0
0	0	0	0	0	0	0	0	0	0	0	0
0	0	0	0	0	0	0	0	0	0	0	0
11.632156	15.727322999999998	11.703478	8.761607000000001	13.528736	10.200502	11.664502999999998	12.753827	12.440020999999998	13.886558000000003	11.003732000000001	10.388307
3.730167	4.896023	5.18	3.851372	4.08423	3.6891190000000003	4.848633	3.399	3.745617	5.520007	4.469752	4.400959
8.700195	6.67555	6.103476	7.7412540000000005	6.8253260000000004	6.847561	5.655526	5.9435	4.435326999999999	5.4253789999999995	5.15982	6.245418
1.5112220000000003	2.833392	2.020101	2.89674	1.663839	1.563763	1.715154	2.174075	1.3908519999999998	2.7104099999999995	2.0667020000000003	2.484745
18.462123000000002	15.526862	17.614583	9.654077	6.831976	6.427237999999999	15.418059	11.000357	14.221084999999999	13.284017	5.451299000000001	10.806358
25.956901	24.263692000000002	24.360254	25.143553	22.969779	23.153067	25.017905	25.069747000000003	31.508578	25.987061	19.288093	23.879666
10.099789	10.850271000000003	10.30085	7.817535000000001	13.607931000000002	10.645817000000003	9.904526999999998	9.543084	12.816239000000001	10.529265	11.400686	9.86354
20.686228999999997	26.716618999999998	19.423713999999997	23.253549000000003	28.760486	24.407625999999993	19.607121	21.400581999999996	20.115931000000003	26.389055999999997	29.381811999999996	22.452340000000003
0	0.248711	0.068241	0.067233	0.387814	0.129999	0.29693	0	0.113481	0.191364	0.063663	0.112571
0.285595	0.340983	0.224345	0.369319	0.438311	0.321006	0.458298	0.544654	0.4399	0.181226	0.105399	0.40641700000000003
0	0.082668	0.090789	0	0	0	0	0	0.07491	0	0	0
21.033977	22.119455000000002	25.970965000000003	22.6266	21.334789	23.479626	20.099984	19.347613	30.94561	27.913912000000003	27.032804	29.727807000000002
5.3392	6.132987	6.722496	7.323564	7.7102379999999995	5.48417	4.402107	5.172248	5.695325	7.712270999999999	7.551566	5.701018
0	0	0	0	0	0	0	0	0	0	0	0
205.68602099999998	156.545159	194.78485999999998	188.17883899999998	149.97061099999993	183.156319	157.945198	122.628841	140.90316300000003	146.04438299999993	143.930472	121.16700100000001
10.056894999999999	9.628656999999999	12.765129	22.365803	26.092054	27.654785000000004	11.765099000000001	9.344710999999998	13.278991	10.56749	28.824415	11.556413000000001
0	0	0	0	0	0	0	0	0	0	0	0
27.809711999999994	23.319325000000003	22.735115	23.986337	24.805467	26.057745999999998	25.982706	20.515148	25.185626000000003	20.132309	24.993936999999995	23.834979999999998
29.912322	25.525945	26.905442	28.662973000000004	22.627534	21.835019999999997	35.384161000000006	29.716904999999997	32.732854	21.532193	21.112743000000002	28.762881000000004
95.572426	86.20012100000001	92.412275	88.23635399999999	73.81470399999999	75.600499	93.385209	69.14849999999998	88.14606999999998	78.080899	67.576208	77.23892
93.84388000000003	83.49903699999999	94.61550299999999	94.96408900000002	100.76265799999999	108.92876100000001	104.224872	120.43757	108.322939	92.04420299999998	96.77987299999997	94.185238
43.881881	43.796746	40.59142599999999	26.562408000000005	32.264133	29.777928000000003	35.080935000000004	30.94672	42.834905000000006	40.089839	30.522998	38.919726
0.017478	0.036003	0.039449	0.050829	0.031214	0.075361	0.017362	0.044047	0.03347	0.069924	0.065286	0.008132
0.740396	0.983736	2.4407710000000002	1.6972559999999999	0.66423	1.303502	1.208711	1.22645	0.917527	0.6782170000000001	0.309975	0.954574
0.85451	0.862892	0.595002	2.5285629999999997	2.447346	2.052604	0.984108	1.068994	0.937786	0.817287	2.466936	1.073842
38.70908	33.264649000000006	30.612363000000002	39.722317000000004	37.816914000000004	41.273313	44.414818	40.190276000000004	36.153756	29.776139000000008	36.217763	32.937023999999994
97.96025800000001	86.181861	84.383828	84.847349	84.166058	85.03527199999999	91.735367	76.02781399999999	86.362817	78.146481	75.116602	72.305883
113.81460600000001	117.61314599999999	119.878008	94.796378	88.911548	100.68919100000001	88.33012400000001	81.441188	81.06315500000001	111.74908999999998	91.02679599999998	78.478828
8.025159	6.419475	11.704504	8.014932	6.750998	9.495550999999999	6.566104999999999	4.9660519999999995	8.808762999999999	9.337755	10.718077000000001	5.812582
0	0	0	0	0	0	0	0	0	0	0	0
33.922812	40.20302299999999	32.325699	34.03986200000001	38.682003	26.445438000000003	30.258558	31.012229	37.17291	38.28512799999999	32.514049	44.914245
36.296274000000004	31.009503000000002	32.820168	30.190075	32.041446	25.707588	42.260778	25.606973000000004	35.353797	32.392177	25.433026999999996	32.555883
105.91741	69.51221	97.03194	147.96205800000004	121.445065	145.11633300000003	112.49137900000001	95.964418	118.90088300000001	71.365538	108.09500299999999	89.42231699999998
0.028688	0.054873	0.03008	0.148642	0.068208	0.114813	0	0.030055	0.126708	0.0563	0.141558	0.099218
9.725518	9.171693999999999	9.355403	10.353493	11.540685	11.424478	8.682207	8.496273	10.214406	10.59929	12.331311000000001	11.38499
111.74691299999999	112.016371	104.926343	182.12432299999998	181.79375599999997	168.251081	105.90210199999999	93.29757799999999	109.987573	99.083811	182.425332	104.436381
47.746052	46.438828	40.828193000000006	46.919192	44.185101	38.696805999999995	45.230804	36.754748	34.75406600000001	33.46945300000001	34.578294	28.520678999999998
56.625982	49.209042	49.52069199999999	52.217832	52.508630000000004	44.52839299999999	51.321897	44.223167000000004	50.735249999999986	47.447007	45.95806999999999	51.96835100000001
3.7531730000000003	3.721698	3.8527329999999997	2.631374	2.8254799999999998	2.593236	2.893771	1.834694	2.586716	3.307146	2.501801	2.678499
0.10204	0.043513	0.083441	0.08259	0.058305	0.094795	0.163048	0.096124	0.181912	0.062037999999999996	0.139548	0.094052
0	0	0	0	0	0	0	0	0	0	0	0
47.64474899999999	48.634119	50.422782	39.30204500000001	45.373760000000004	45.599513	49.94072899999999	51.807399000000004	53.18727899999999	52.087678000000004	41.061042	49.020973000000005
7.216983	5.8664950000000005	5.231009	4.301394999999999	4.2707370000000004	2.825151	4.445779	4.524861	5.762974000000001	6.459913	3.4423660000000003	5.560271
3.9043799999999997	2.009098	2.875023	0.972191	0.855104	1.5778459999999999	1.6241100000000002	1.829342	3.1618200000000005	2.902414	1.904686	2.0766809999999998
195.657125	165.594024	179.227971	194.15839799999998	179.762963	202.084526	180.450375	147.28456400000002	170.466713	132.797236	156.15438600000002	145.54979
187.919239	166.934058	185.17748899999998	205.35994899999997	183.72262299999997	203.684715	190.951244	161.17811200000003	203.23803099999998	148.98734199999998	175.91808199999997	169.248079
0.109599	0.104668	0.111639	0	0.043401	0.182359	0.133879	0.152313	0.064283	0.341419	0.156444	0.15344
69.76800099999998	66.598645	70.651268	73.122675	62.387397	74.180164	66.400329	69.607371	68.10006200000001	62.312833999999995	58.61334999999999	53.68236
50.834846999999996	45.009498	47.629421	58.310089999999995	54.939066	57.320831	50.901109	54.657244999999996	46.37615100000001	46.540513	49.000665	41.413518999999994
45.730586	44.404531000000006	48.407124	40.050073	37.659399	38.71572	44.27946	44.108263	46.151381	42.010943999999995	35.478282	41.873965999999996
31.748034999999998	33.659466	37.85303	25.230783000000002	26.44693	25.531115000000003	31.021608999999998	26.378013	34.558448	30.273902999999997	25.615119	33.792251
41.222331999999994	40.220397000000006	43.371373	45.77652500000001	41.517075999999996	42.010514	43.495129	42.016966000000004	41.553678000000005	37.164098	35.056556	36.971748999999996
2456.8120000000004	2074.655627	2271.2194939999995	2413.860523	2044.672077	2276.467891999999	2440.2013549999997	2188.237869	2385.4891660000003	1773.268909	1848.9735029999997	1901.0475970000005
110.02796299999999	97.501575	103.27338000000002	91.47190599999999	78.519773	90.34937300000001	111.22044600000001	92.06716	100.02325000000002	87.91612300000001	81.09835100000001	84.876397
35.917925999999994	34.242875	33.909824	36.468257	40.061284	35.705628	30.931119	27.240000000000002	28.601395000000004	27.370392	29.254617000000003	27.240600999999998
54.336325999999985	47.147726999999996	49.852869999999996	38.239546000000004	35.121517	39.94873200000001	52.258054	44.741232000000004	53.828209000000015	35.72201199999999	36.357468000000004	35.56336
93.431999	71.77051800000001	67.928378	94.28276800000002	87.951778	86.46842	90.28812200000002	85.650918	83.108485	58.623136	64.802799	73.05596499999999
100.23994999999998	105.341485	87.25399100000001	81.50145399999998	87.51913	92.56741599999997	97.45668999999998	98.943562	85.21927	99.63283200000001	90.26356500000001	92.206423
24.800151000000003	24.94489	26.313744000000003	69.549082	75.35137399999999	72.47394700000001	22.903402000000003	24.85387	20.631227	22.112274	62.507037999999994	19.636161
90.93656600000001	94.98492200000001	91.86783000000001	80.532254	81.76977500000001	76.189925	81.51201999999998	82.89600800000001	72.641909	87.11343600000001	78.289929	81.70812800000002
67.225904	54.701469	62.55931100000001	49.651779000000005	51.54258000000001	49.81544699999999	58.020837	53.71614400000001	48.730638000000006	60.58645800000001	48.754929	54.94493399999999
1.296547	1.778609	1.017718	1.172281	1.150117	0.323525	1.223938	1.053024	0.64032	1.309098	0.915356	1.119059
0	0	0	0	0	0	0	0	0.243935	0	0	0
11.480785999999998	13.90725	10.815679	9.049041000000003	9.725022	9.043086	12.849691	14.731703000000001	9.919489	11.655233999999998	8.346896000000001	12.508533000000002
0.031081	0.022394	0.012267	0.160612	0.259519	0.204934	0.192127	0.037236	0.09093599999999999	0.176289	0.20329999999999998	0.100199
48.429378	45.663444000000005	47.262102	45.187287999999995	46.67536	42.739291	45.77243	37.851753	50.423623	44.222213000000004	46.019026	46.188074
99.395453	87.66409600000001	114.786486	96.16636600000001	85.16378600000002	98.58533	95.465965	82.4744	85.64805899999999	86.323712	76.255472	82.005347
0	0.053757	0	0	0.067001	0	0	0	0	0	0	0.048647
16.364423000000002	21.161594	20.051506	12.108412	16.161881	14.812131	16.412729	18.126648	14.519286000000001	22.26192	18.91046	21.591938
0	0	0	0	0	0	0	0	0	0	0	0.622137
40.411559	49.26989299999999	39.462122	41.876201	51.248838000000006	48.137412999999995	46.57246	51.867453999999995	44.042841	45.90012799999999	50.702119999999994	48.858107000000004
41.086586	42.181709	39.898284000000004	34.967181	38.300684000000004	37.138302	39.536945	39.710099	36.912698	34.483103	32.495027	36.87362
1.042779	1.196654	1.248971	0.519296	0.609324	0.789486	1.093961	0.780927	0.89081	1.4137659999999999	0.56159	1.743417
1.393672	1.6520289999999997	1.191004	1.441079	1.5156770000000002	1.274116	1.146909	1.026748	0.823966	1.303135	1.5309110000000001	1.159796
9.456507	10.001419	9.449269	7.643023	8.225978	8.689163	8.85436	8.091384	10.415212	11.164203	7.904927	10.183157999999999
0	0.042331	0	0.066016	0	0	0	0.131554	0.077792	0	0	0.237457
9.801752	10.109188	8.901292999999999	9.663893	9.885361	9.577321	10.099033	8.391241	10.025186999999999	8.121583	8.741186	9.905864999999999
73.70467900000001	56.15642799999999	57.397400999999995	60.748156	45.411507	53.01262400000001	59.609313	57.318191000000006	70.179368	47.423038	45.68433400000001	44.60118400000001
45.612089999999995	37.603313	44.591910999999996	48.267692000000004	39.448572	44.81797	40.869548	41.22986099999999	36.706649999999996	37.070879000000005	35.729642999999996	32.130714
13.916506000000002	10.547047	10.751808	12.218687000000001	13.510486	12.210023999999999	10.393761	11.068035000000002	11.821524	10.162363	10.614951	9.34371
34.452629	35.837137000000006	37.734404	22.993132	22.796753000000002	20.092992	30.125076	26.183308	32.085005	35.553365	23.502166	33.655144
29.401371999999995	25.684195	24.280383999999998	22.947128000000003	27.896663999999998	18.254636	22.605564	24.309226	23.882476999999998	19.780324999999998	20.300264	21.968918
0	0	0	0	0.030311	0	0.076136	0	0	0	0	0
0.139283	0.194643	0.051843	0.167891	0.172018	0.058138	0.095714	0.191948	0.031006	0.135917	0.159759	0.149993
73.080496	71.795817	70.816817	74.028473	71.864713	71.079103	65.870738	59.88655	59.017331999999996	60.22592900000001	61.564453	51.193939
0	0	0	0	0.107649	0	0	0	0	0	0	0
30.934462999999997	31.995563	25.254392999999997	43.314947000000004	44.105842	47.465379	36.908441999999994	29.613621999999996	32.09419	25.283257	41.919250000000005	28.526452
0.029011	0.013909	0.015243	0.030167	0.017266	0.058223	0	0.01534	0.035644	0.026262	0	0.012569
13.437970000000002	14.405004	10.050055	11.571575	14.446143000000001	10.448123	10.354719	8.391468	11.840306000000002	14.558058	14.27656	11.200857
12.944697	14.48646	11.170911	14.226272999999999	16.276317	13.429401	13.768965	13.496307000000002	13.34888	12.677535000000002	11.848411000000002	12.857611
14.734679999999999	12.295815	13.202414	16.400895	13.637307999999999	15.859086999999999	12.445756	12.973404	13.719466	10.732369	14.203975	11.555279
0	0	0	0	0.007943	0	0	0	0	0	0	0.028925
0.156095	0.7188840000000001	0.643221	0.32404	0.143736	0.277115	0.26665	0.204642	0.29942199999999997	0.178458	0.291866	0.111474
0	0	0	0	0	0	0	0	0	0	0	0
0	0	0	0	0	0	0	0	0	0	0	0
15.932782	16.467754	14.233995	15.199985	16.832011	13.597411000000001	15.590171999999997	13.847205999999998	16.364335	14.277076	14.341333	15.014999000000001
28.756321	27.283091	27.822449000000002	23.365724999999998	26.728975000000002	23.214551999999998	26.215439000000003	24.402449000000004	27.169114	28.440505999999992	31.669536	26.681567
0.921296	0.092556	1.02868	0.521748	0.383777	0.626787	1.118447	1.183447	0.212531	0.7166549999999999	2.3431720000000005	0.615753
26.457714	27.702345	27.374350000000003	21.918476	26.170409	22.702521	26.113059	26.598151999999995	30.989863000000003	26.480567	25.091486999999997	27.856018999999996
0	0	0	0	0	0.291748	0	0	0	0	0	0
76.481188	70.08416900000002	76.205784	65.17909	62.760675	63.562449	70.384759	60.295441	78.733839	68.00518000000001	55.040982	67.106823
0.1422	0.169782	0.111705	0.073557	0	0.071038	0.0326	0.037077	0	0	0.104964	0.030706
0	0	0	0	0	0	0	0	0	0	0.043237	0
78.136416	63.71756799999999	66.777357	76.78550500000001	63.42229700000001	76.75130799999998	70.69701300000001	65.71249699999998	71.03402799999999	63.106089	60.070589999999996	57.643387
12.326607	12.995480000000002	9.525515	8.250475999999999	8.493683	7.480288000000001	13.141494	15.898698	12.631696	12.174288	8.71328	10.871156000000001
77.24651899999999	74.730712	77.69585099999999	49.65210199999999	52.0611	56.71156999999999	65.578867	48.20815700000001	83.52463900000001	80.27339599999998	50.140286	65.631099
0	0	0	0	0	0	0	0	0	0	0	0
0	0	0	0	0	0	0	0	0	0	0	0
23.697978999999997	28.26192	21.50271	24.436136999999995	22.348277000000003	23.11977	24.054606000000003	21.576215000000005	23.70677	22.841747999999995	25.021113	23.736445
44.64759	47.080813	41.716496	39.956006	46.784939	38.68767	42.342441	38.658954	48.193331	46.100933	44.360086	46.798875
0.021658	0.013362	0.014522	0.021568	0.066059	0.013877	0.012943	0.01467	0.018497	0.062336	0.007167	0.011974
0	0	0	0	0	0	0.017633	0	0	0	0	0
15.474987999999998	11.382816	10.730769	9.795793	11.7345	7.400372	10.418856000000002	9.441914	11.5697	12.283942999999997	11.916749000000001	9.461962
94.15954299999999	114.315575	93.763751	70.128335	90.81183	67.065586	86.330745	60.30513199999999	98.02206600000001	111.13148799999999	97.548968	105.84105100000001
155.0753	149.17343699999998	138.670359	142.557126	130.512904	134.11451800000003	122.851638	131.752625	116.953127	116.672871	128.729976	129.148785
3.069699	2.589876	3.052102	2.659768	2.902223	3.402664	3.036686	2.784097	3.030063	2.976977	2.838316	3.115093
23.398126	19.628789	25.682445	40.689148	26.873682000000002	29.794417000000003	19.319901	19.906387000000002	14.932545000000001	18.601082	28.508038	15.788296
13.911924	14.091009	10.605756000000001	5.867104	5.905990000000001	6.097277	8.994025999999998	7.107507	9.309459	11.91631	5.224593	11.162752999999999
38.269966000000004	37.453528999999996	38.655359999999995	34.54334899999999	45.149403	33.228795	35.396472	33.85083899999999	34.827562	36.853149	34.940614999999994	30.654207
0	0	0	0	0	0	0	0	0	0	0	0
2.64837	2.953735	2.006115	4.3597850000000005	3.7646290000000002	2.890812	2.527793	2.98297	2.295808	2.2255920000000002	1.996113	2.2325090000000003
103.65329600000001	89.68311500000002	99.377256	124.23532800000001	95.64938699999999	124.60789500000001	118.17318	113.297994	118.56976499999999	80.24519900000001	92.503339	95.149467
8.812977	9.615174	9.927512	8.359565	8.813024	8.451113	10.459538	8.672356	10.438468	10.062816	8.508813	9.1072
24.383683999999995	28.756746	23.816556000000002	26.150764999999996	30.904891	27.376518	22.170201	29.745715999999998	25.820431999999997	24.331970000000002	25.617834000000002	23.81026
4.485917000000001	4.009518	5.327307	5.134045	4.972594	5.301606	4.629886	4.755916	4.8588569999999995	4.097873	5.089608999999999	5.641056
7.851705	10.222453	8.621542999999999	10.316338	12.159270999999999	9.129112	8.583198	7.609991000000001	7.642443	7.358919	10.681605	8.820129
21.820003999999997	21.698085	18.85253	20.536330000000003	26.245781	21.066475	21.032803	18.574266999999995	22.981625999999995	19.952675	20.833849	21.187672
0.00779	0.018944	0.016389	0	0	0.007828	0.064221	0.01655	0.02087	0.007674	0.007753	0.02027
1.666503	2.4990259999999997	1.086386	1.812618	0.404188	1.928868	1.485577	1.415414	1.384341	1.72522	0.568181	1.83128
15.627011000000001	13.401634000000001	13.621089000000001	16.056946	13.936	14.156836	14.199444	12.773961	14.574505	17.0003	12.033064	12.257961
0.075335	0.14386	0.418515	0.58205	0.402694	0.22571	0.163029	0.156926	0.09936	0.073799	0.203017	0.097575
1.411676	1.855694	1.637295	2.770872	0.892557	1.09684	2.436955	1.006072	1.986965	0.942895	1.051521	1.2119399999999998
3.4515379999999998	2.9273719999999996	3.6267119999999995	2.261676	1.810276	1.9232019999999999	2.644137	2.757396	2.806278	2.9580159999999998	2.331285	2.3628189999999996
9.945719	9.205620999999999	8.33703	9.300022	9.594192	9.546404	9.619592	8.489348	10.437578	9.680433	9.080153	8.595467
0.030036	0.086156	0.016667	0	0	0.060087	0.014652	0.016762	0	0	0.029626	0
34.806983	26.297117	64.752914	32.662331	51.68609599999999	29.899838	58.803517	25.906954000000002	43.037445	23.307524000000004	24.659911	35.995189
0	0	0	0	0	0	0	0	0	0	0	0
5.198518000000001	4.53172	4.155264	2.7391170000000002	3.3257929999999996	3.7694	4.561565000000001	2.2545749999999996	3.406456	4.945439	2.9031230000000003	3.816185
11.309774999999998	12.247323999999999	11.979260999999997	12.535824000000002	10.389033999999999	9.094263	11.108882999999999	10.256544	11.233633000000001	10.778566	8.076015	9.641366000000001
0	0	0	0	0	0	0	0	0	0	0	0
0	0.047227	0.467472	0	0	0.072022	0.164697	0	0	0	0.08930099999999999	0.382712
1.327043	0.93455	1.11679	1.3007330000000001	0.357306	0.7300979999999999	1.9161610000000002	0.525908	1.564745	2.220536	1.1431969999999998	1.2667430000000002
2.101092	1.513173	1.970974	1.939015	2.5208690000000002	2.749119	3.0083469999999997	2.663562	1.9813180000000001	2.1462339999999998	2.4569039999999998	3.1957829999999996
53.200709999999994	44.070028	36.711037	70.95077299999998	67.41850499999998	62.560590999999995	53.706493000000016	45.275957000000005	61.728621999999994	32.812624	82.985169	48.91156
29.88231	25.597756	25.332535999999998	28.888744	28.036479	31.691235000000002	31.971299	28.271430000000002	34.787714	29.561479	30.783531	27.261924
0	0	0.029751	0.080192	0	0.02839	0.026086	0.18528	0.050135	0	0	0
29.748206	31.491573000000002	32.929918	27.695445000000003	29.371544	27.473580999999996	28.633612000000003	29.039225	23.948531999999997	28.713907999999996	29.344057000000006	27.044014000000004
192.31339100000002	164.77372	174.346359	191.45040699999998	181.656664	191.91735100000002	182.14894300000003	184.719967	178.91421400000004	159.159929	161.63428400000004	171.016482
34.330123	39.570219	35.652427	35.97855	39.834789	34.355238	38.621826	35.889639	31.580537	32.782785	34.139469	32.578797
0	0	0	0	0	0	0	0	0.268387	0	0	0
0.126285	0.200798	0.088091	0.26084	0	0.51152	0	0	0	0.168904	0.041322	0.072648
0	0	0	0	0	0	0	0	0	0	0	0
142.181592	147.362081	143.428419	133.721299	129.17898599999998	123.434238	140.79470399999997	140.09276699999998	149.77568499999998	132.363989	125.664906	134.172829
2.130753	2.816405	1.211055	2.490316	3.8548350000000005	3.4773160000000005	0.881401	1.656051	1.647981	1.9269399999999999	1.952519	1.6247479999999999
0.181159	0.163024	0.122183	0.0824	0.262529	0.218728	0.153578	0.175655	0.240407	0.22525	0.09602	0.180486
38.355887	31.955014	35.678315	31.278021	28.724691	28.531299999999998	39.547568000000005	32.87845899999999	36.054168999999995	30.396346	30.877778999999997	32.665293
45.143342999999994	49.697966	43.441441999999995	40.570398	43.47506	38.459069	43.66936199999999	47.579162	53.250396	39.738988	31.915021000000003	43.313105
51.45365800000001	58.184868	48.75251300000001	54.201589999999996	62.971446	46.469405	52.73695600000001	47.20775600000001	55.523375	55.185004	57.14731299999999	57.23853600000001
48.589677	40.735758999999995	47.53755400000001	46.78491999999999	37.26991400000001	42.781279	47.827802000000005	39.73419	42.623898	35.178197000000004	32.789854999999996	43.4229
0.419084	0.519979	0.82311	0.312826	0.9223089999999999	0.182259	0.342858	0.7527170000000001	0.357838	0.218182	0.5129600000000001	0.375016
6.66997	7.652069	7.829298	8.384523999999999	11.02946	9.15869	5.957229000000001	5.383791	7.295153	9.319678	9.412143	7.056752
7.301526	6.950662	7.288778	18.180811	20.85678	17.830367	7.313554	8.128602	9.098701	6.637615	20.630371	8.891455
31.100595	29.708056	30.744698	25.312362	26.662028000000003	25.213522	28.844473	34.539825	29.033154	28.40236	27.758526999999997	28.518994000000003
0.146425	0.122567	0.208269	0	0.063301	0	0	0.181619	0.149004	0.029173	0.058676	0
0.174011	0.137636	0.050262	0.013576	0.453946	0.103187	0.120004	0.050845	0.046607	0.055635	0.025959	0.082874
143.08527300000003	121.34520400000001	137.79857900000002	135.471474	115.036515	125.156664	143.26006199999998	132.672448	145.67166300000002	113.81182299999999	111.007912	120.63589999999999
4.547085	5.601624	4.579038	4.344805	5.148121000000001	3.475941	7.996859	4.810957	5.301060999999999	4.15515	3.154662	6.0598980000000005
22.461989	21.245033000000003	18.203457	20.891768000000003	22.106441	19.187127	20.492128	17.707897	21.18607	22.151742000000002	18.935450000000003	17.718528
14.604484	12.21071	15.008969999999998	9.791596000000002	12.752407	11.786926	15.417769	12.459489	12.34735	15.301753	11.002709999999997	14.985725999999998
1138.387866	951.4509770000001	1070.143095	1118.5107709999997	893.807158	1031.3005660000001	1097.561174	1044.8624229999998	1087.4836	818.5400879999999	865.5555859999998	804.033397
8.336029	8.394627	8.376835	10.001803	11.090163	8.826063999999999	7.454929999999999	4.576177	7.142136	7.9791229999999995	10.202181	8.102689999999999
12.062915	11.273331999999998	11.190316000000001	6.622725000000001	8.549923999999999	9.571180000000002	12.644097	11.512552	13.712919000000001	8.690343	7.663858	10.612269000000001
80.679762	84.64466999999999	81.25426300000001	66.077968	78.631353	65.11171399999999	61.82675100000001	48.791681999999994	72.293922	82.144952	80.44849	73.813777
0.49751200000000007	0.137549	0.341091	0.227575	0.630852	0.264452	0.771641	0.117224	0.585674	0.109756	0.054193	0.697654
0	0	0.199061	0	0	0	0	0	0	0	0.197967	0
0	0	0	0	0	0	0	0	0	0	0	0
19.865385	18.475454	19.691138	18.778558999999998	23.444938	20.211978000000002	19.164662999999997	18.067645	21.512941999999995	18.571434	22.62052	19.624149000000003
31.114369999999994	33.803481	24.852795	24.128611999999997	37.511212	25.348934	27.757237	31.049747999999997	38.21559700000001	33.154064000000005	30.185677	36.984928
62.734677999999995	58.343324	54.776976	48.611825	46.312512	47.837456	55.595248	52.603411	58.72949499999999	57.692088000000005	45.648379999999996	50.731534
6.384562	6.725905	6.6915119999999995	6.498772000000001	5.54173	5.683040999999999	6.398447999999999	5.549463	7.151336000000001	5.704516000000001	5.771318	5.092163
4.41446	4.157309	3.850826	2.958672	3.594828	2.80097	3.861964	3.242366	4.007216	3.773879	3.0690099999999996	3.259848
74.649329	69.64616699999999	77.913595	63.595240000000004	54.625548	60.301080999999996	70.948622	69.44422899999999	72.076124	58.943920999999996	53.093323999999996	59.366254000000005
0	0	0.143315	0.035394	0.040638	0	0.056265	0	0.090375	0.029644	0.101033	0.059093
2.669485	2.650314	1.7901470000000002	1.614101	2.46833	1.173159	2.94723	1.8966310000000002	2.314711	1.9909359999999998	1.3410410000000001	1.5879889999999999
0.183919	0.088118	0.154523	0.11464	0.131306	0.073764	0.152736	0.0194	0.032668	0.090412	0.205109	0.047781
88.47568400000002	90.357844	97.54394400000001	103.84934100000001	104.34637500000002	102.34247099999999	103.47651300000003	87.86002399999997	106.94886000000001	95.02150099999999	94.969107	100.57335100000003
0	0	0	0	0	0	0	0	0	0	0	0
0	0	0	0	0	0	0	0	0	0	0	0
0	0	0	0.036954	0.104983	0.115981	0.039309	0.030357	0	0	0.109166	0
0	0.030366	0	0.247555	0	0	0	0	0	0	0.062629	0
18.603783	15.917161	16.420817	13.299135	13.784798	13.521562	16.752199	13.439262	16.114819	16.21184	11.382736	14.162698
32.094329	27.124690000000005	29.329619	24.239081	20.877529999999997	23.935228000000002	26.910699	23.953082	26.826718	27.725476999999998	16.411044999999998	23.82046
85.08045600000001	79.338657	89.63857999999998	73.21469100000002	77.22570499999999	79.648944	84.558642	81.096879	89.571646	80.55074400000001	80.27739300000002	83.93151999999999
49.34589700000001	56.097742	35.414721	53.817327999999996	49.651162	56.069275999999995	43.721146000000005	45.424176	53.151689999999995	30.851478999999998	37.423632	29.119507000000002
51.361071	50.018323	69.27444299999998	50.413812	50.379434999999994	43.198280000000004	65.243555	46.176546	83.79512399999999	53.450579	53.177148	65.155011
0.025166	0.083763	0.079204	0.021564	0.029926	0	0.023164	0.026427	0.018423	0	0	0.017979
2.118771	2.175691	2.400213	1.995182	1.66287	2.522908	2.467517	2.637049	2.3654420000000003	1.667813	1.604543	1.7778720000000001
19.296827	22.161937000000002	15.781639	15.783845999999997	19.314570000000003	13.131184999999999	17.809514	27.674533	19.088633000000005	17.577837000000002	18.162097000000003	20.441448
93.11808199999999	96.684192	115.164486	78.551681	101.178586	94.475577	91.77542600000001	74.927384	109.526399	134.504632	108.57197300000001	113.637648
0	0	0	0	0	0	0.522026	0.097207	0	0.045911	0.045998	0.508828
0	0	0	0	0	0	0	0	0	0	0	0
0	0	0	0	0	0	0	0	0	0	0	0
0.011558	0.027946	0	0.03028	0.08978699999999999	0.009715	0.08058	0.018064	0.030413	0	0.028834	0.044461
19.028889	21.608921	21.796767	14.639479	14.41752	16.838611	16.656828	14.793882	18.563879	18.349401	14.058003	18.407254
72.74167799999998	71.08002	72.28454400000001	56.914700999999994	68.174856	61.566952999999984	64.300472	59.014739000000006	75.17363999999999	67.80446599999999	73.35290199999999	66.62326300000001
0.028774	0.013087	0	0	0.022068	0.018604	0	0.019475	0.016439	0	0	0
45.775197	39.749432999999996	45.36665800000001	52.441984	48.463557	44.071904999999994	44.606915	42.597004999999996	41.922791000000004	36.270598	36.581871	33.735626999999994
100.91258900000001	88.718638	98.11700000000002	94.24096799999998	88.72717799999998	93.44122499999999	95.404993	80.27794499999999	92.930412	82.52124400000001	84.21239600000001	78.29638399999999
3.471054	3.031402	3.1762	1.826192	2.620571	1.878838	2.975626	2.403421	2.827337	3.048671	2.104154	2.779146
78.315185	75.01013100000002	64.123881	83.257647	72.214768	75.930939	80.98601900000001	67.656743	78.79683	68.10079100000002	74.37270900000001	68.86585399999998
31.586914	27.467368	31.220198000000003	27.802387	22.823778999999995	31.352157000000002	21.371894999999995	26.010526000000006	29.417837	26.390005000000002	22.394952	24.609749999999995
0.583225	1.2238710000000002	1.66111	0.505042	0.7109730000000001	0.767424	0.836623	1.683913	0.6108790000000001	0.9719420000000001	1.062732	0.847696
4.881908	4.428343999999999	5.021243	14.836460999999998	14.982345	11.805207999999999	7.726412999999999	13.082159999999998	7.981266000000001	3.4380829999999998	11.057265999999998	9.413393
1.144466	1.226238	0.83301	0.7184330000000001	1.018759	0.351812	1.413425	0.8392439999999999	1.866452	0.677712	0.34682500000000005	0.626674
0.517	0.516771	0.566254	0.403564	0.269318	0.140615	0.817208	0.331149	0.499391	0.381773	0.203419	0.448221
7.260529999999999	8.813027000000002	6.108456	6.58298	7.364597	4.621281	6.946072999999998	8.389424999999997	7.092355	6.492009	8.148578	9.029862
36.753001000000005	37.589594	33.207208	31.677938	31.834566	28.652988	38.657483	30.506054	28.603175999999998	31.098494	26.732162999999996	30.764355999999992
1.111273	3.041293	1.520571	1.2222629999999999	2.957593	3.3637960000000002	2.370102	3.451551	1.596459	2.0843860000000003	2.417239	2.193948
3.284714	3.5823970000000003	3.4813080000000003	1.947381	2.640123	2.125712	5.138829	5.892786999999999	5.494363999999999	3.3487050000000003	2.3616099999999998	5.541303
10.762438000000001	9.445432	7.818751000000001	9.709852999999999	6.710228999999999	5.5014829999999995	10.859646000000001	9.944198	6.984272	7.484432	4.042534	6.467899
23.899513000000002	20.730752000000003	18.468821	19.218595	18.255235	19.748160000000002	20.158823	21.623605	21.384420000000002	17.715139	14.247090000000002	16.494715
0.244234	0.175128	0.064003	0.158113	0.072575	0.091603	0.252421	0.15973	0.215542	0.029947	0.150535	0.052779
0	0	0	0	0	0	0	0	0.101734	0	0	0
1.440543	1.477561	0.406667	1.194092	2.320131	0.257281	1.396386	2.064334	1.43219	2.148479	2.119057	1.566502
0	0.065425	0.03587	0	0	0.034219	0.031413	0.035741	0	0.067126	0	0.08874
47.391951000000006	44.549424	39.964729999999996	35.737172	38.442370000000004	32.438104	44.99029099999999	43.398887	42.986357000000005	46.878035	34.925286	39.304559
40.425965999999995	43.246774	39.629034	25.538127	31.2801	25.299983	36.391913	27.045208	42.763639999999995	46.902596	30.242448	41.798964
39.954834000000005	30.495945	29.615078999999998	26.027062	17.063972999999997	20.791802	35.678024	25.370011	31.839774	24.528398999999997	16.731583	25.053788
0	0	0	0	0	0	0	0	0	0	0	0
0.141784	0.033969	0.055844	0	0.02109	0.017773	0.016357	0.018703	0.078726	0.034854	0	0.107444
0	0	0.323687	0	0	0	0	0	0	0.085585	0	0.304167
22.405303	19.585861	21.671031000000003	17.271086	19.026526000000004	17.482658999999998	22.656145	21.643956	21.531178999999998	23.121708	17.002948	21.277704
20.486508	19.125789	19.218778	17.69264	19.524499000000002	17.621822	18.007416	16.427747	19.257873	17.640985	14.413008	15.52182
5.058978	6.48688	4.793426	2.664143	3.640649	3.938578	6.602212000000001	6.0588500000000005	4.662998	4.77337	2.67741	4.72228
14.790357	16.743596	16.897217	15.713949000000001	20.079610000000002	16.618564	16.322626	17.764285	17.252999000000003	20.424623	16.045085999999998	18.306321
0	0	0	0	0	0	0	0	0	0	0	0
0	0	0	0	0.034705	0	0	0	0	0	0.028806	0
33.546694	25.925864	24.973363	27.575083	27.925258000000007	20.288833999999998	38.290838	32.744996	28.095390000000002	28.932573999999995	20.849952	29.941166000000003
21.091264999999996	19.545555	15.220676	18.624688000000003	13.667023	17.244202	19.194732999999996	18.662537	14.583950000000002	15.746482	12.153018	15.355982
0.275248	0.459399	0.143112	0.64505	2.173265	0.878438	0.610941	0.9560679999999999	0.072509	4.647197	0.9616210000000001	0.420742
11.887903	13.747915	14.279604999999998	7.201584	8.87082	7.586927	14.121697999999999	13.335453	14.391532	14.068219000000001	8.849653	14.957619000000001
72.212105	56.906279999999995	68.62497700000002	56.067179	42.629253999999996	48.535902	66.63168900000001	55.826893	68.019085	45.66290800000001	38.746089000000005	52.964102999999994
5.986489000000001	6.397537	4.805435999999999	5.385689	5.186564	4.4407950000000005	6.358712	4.627498	4.941706	5.3654649999999995	4.334746	4.488461
557.347827	434.78510199999994	504.66965200000004	571.983002	405.340116	543.7449700000001	519.5860669999998	476.88820999999996	497.02273800000006	382.467918	383.588598	342.5192129999999
7.933415	7.318517	9.411688999999999	5.482952	11.020292000000001	10.487639	6.319379	8.751738	6.005314	10.253244	9.824021	8.411481999999998
25.500215000000004	21.873596000000003	32.189377	26.945013	27.580706000000006	26.573261999999996	25.545729000000005	26.412196999999995	24.086084999999997	36.09422000000001	27.443731999999994	30.298976
0.621758	0.8475349999999999	0.45204700000000003	0.253873	0.343449	0.383828	0.492881	0.70364	0.236701	0.5859190000000001	0.431101	0.38724000000000003
126.98263299999999	102.44312900000003	123.11597900000001	113.123583	94.217254	108.148299	121.98758900000003	94.22521399999998	100.14112399999999	88.90484500000001	83.142196	88.91535900000001
1139.6940550000002	1056.479722	1102.0731789999998	1387.4558049999998	1121.5165820000002	1202.577733	1259.653134	1096.0733420000001	1053.767367	880.636544	1002.825263	956.3957240000001
4.255446	6.044773	5.257122	5.360414	5.125335	4.02604	4.325785	4.557471	5.229252	5.000413	3.7528390000000003	5.827515999999999
4.642359000000001	4.927273	4.174673	3.0853159999999997	5.046483	2.066097	6.873168999999999	6.512843	2.982348	5.924429	4.4163049999999995	4.76931
24.730883999999996	20.865227	23.606295	18.841383	15.723122	18.623539	20.074541	20.992810999999996	22.348436999999997	22.981682999999993	16.473474	20.668618
34.320734	35.213334	34.384529	27.492386999999997	31.6836	26.511817	34.086517	33.029418	32.849094	36.200202	26.649240000000002	35.973276
34.410564	29.278342	34.503379	28.255260000000003	22.227709	26.469523000000002	34.990724	29.358199	31.185036	28.140604000000003	22.029662000000002	23.392866
3.33512	3.0191209999999997	2.777873	12.195607	13.503902	9.019111	3.001062	4.880008	2.5191510000000004	3.5547190000000004	9.860897	2.44475
0	0	0	0	0	0	0	0	0	0	0	0
2.0644460000000002	1.684099	0.757788	3.743876	2.6229949999999995	1.928347	1.5394459999999999	1.158987	1.512346	1.524769	1.880932	3.057608
0.045269	0.073744	0.037031	0.210326	0.092682	0.021999	0.040537	0	0.019531	0.243704	0	0.009496
0.381805	0.181402	0.199081	0.19617	0.226249	0.063214	0.0997	0.38516	0.331275	0.124067	0.14640999999999998	0.325425
0	0	0	0	0	0	0	0	0	0	0	0
0.160608	0.11512	0	0.037083	0.04247	0.053685	0.032939	0.037661	0.073377	0.052641	0.117894	0.073311
4.88469	6.583163	4.911382	5.04406	6.230924	5.647455	8.760176999999999	5.543512	7.156816999999999	5.0722689999999995	5.513973	7.505488000000001
328.66295799999995	302.43798300000003	331.443265	385.97779399999996	403.0234330000001	389.31810899999994	370.15563299999997	343.40343899999993	423.1561420000001	312.12789	417.8836140000001	397.8131140000001
0	0	0	0	0	0	0.156011	0	0	0	0	0
0	0	0	0	0	0	0	0	0	0	0	0
0	0	0	0	0	0	0	0	0	0	0	0
0	0	0	0	0	0	0	0	0	0	0	0
0	0	0	0	0	0	0	0	0	0	0	0
0.819401	0.54046399999999994	1.1443159999999999	1.463657	1.143442	2.440219	1.235967	0.7102809999999999	0.515487	0.47152599999999995	0.9387220000000001	0.5498620000000001
0	0	0	0	0	0	0	0	0	0	0	0
2.277653	2.937274	3.1771979999999997	2.179844	1.612049	2.019971	1.842202	2.589935	2.34189	2.828656	1.246061	1.473669
59.655910000000006	50.558696	60.503855	60.837171000000005	46.750624	53.700567000000014	63.250100999999994	50.73703	59.931531	51.61792	44.851361000000004	43.503984
0	0	0	0	0	0	0	0	0	0	0	0
10.448288	11.506387	9.848852	9.478027	11.986421	10.85312	9.024399	8.600849	9.890361	12.201457000000001	13.633182999999999	10.537577
0	0	0	0	0	0.016296	0	0	0	0	0	0
4.58692	2.867169	5.033063	7.382657	10.112324999999998	10.412108000000002	2.854132	5.669847000000001	4.447221999999999	4.555673	13.462632	6.420578000000001
21.617827	25.406424	15.766244000000002	16.705845	22.433558	16.903558	21.704568999999996	19.835213000000003	20.221884	23.975603000000003	18.798661	20.396316
103.943566	103.97663	104.24551799999999	94.952129	92.002121	96.150473	100.586594	98.56684200000001	106.54547699999999	103.48250799999998	96.74969700000001	96.905199
20.633941	17.554748	21.052709999999998	12.791537	13.477961999999998	13.155056	19.452821	13.890695999999998	21.353528	17.624223999999998	12.521198	19.068497
5.213234	6.033018	6.209229	5.02568	6.360614	5.437379	7.341153	6.0377350000000005	9.053098	6.00112	6.615030999999999	6.305738000000001
0	0.197122	0.084098	0.082748	0.978664	0.205915	0	0.104324	0.266527	0.20222	0.15634	0.268101
7.5961360000000004	8.526636	7.097525	12.029406	17.221783	11.939988	7.491769	6.633464	7.699081	7.882967	12.906462	8.425492
227.389053	193.377395	207.85062	242.87670999999997	189.98099900000003	227.96108600000002	222.65042900000003	223.307737	231.46743100000003	163.96954399999998	180.80533	164.501523
3.2418760000000004	3.6500639999999995	4.11669	3.4797899999999995	3.831129	2.98383	2.757173	1.7399390000000001	3.348897	4.086686	3.7536959999999997	2.7893369999999997
17.164589	21.080757000000002	19.987108	12.904858	21.679854999999996	14.101327	19.925769	19.081554	26.582335999999998	26.300817	22.867035	25.885557
0.6438440000000001	0.892993	0.336255	0.738659	0.776956	0.805769	0.8077529999999999	1.347796	0.84619	0.315217	0.58419	0.846266
0.133807	0	0	0	0.458941	0.451403	0.069798	0.096805	0	0.624919	0.236702	0
348.2648760000001	342.6124260000001	303.207043	355.8425469999999	373.864964	331.98481300000003	360.796922	289.02142200000003	356.2579820000001	308.651799	354.42386400000004	308.0352060000001
1.667202	0.273355	0.888819	0.958549	0.729733	0.7065210000000001	2.7269069999999997	0.167708	0.428873	1.611566	2.086424	0.9565419999999999
0	0	0.039291	0.077606	0.178299	0.074954	0.10316	0	0.140749	0	0.073805	0.032402
0.149892	0.213205	0.23406	0	0.177469	0	0.135535	0	0.274076	0.21872	0.072622	0.064355
96.35209999999998	96.346901	99.20238799999998	67.453383	63.840223	70.335701	96.64281400000002	101.333048	116.259781	94.58317900000002	66.272836	85.55465599999998
17.445589	18.045791	16.8536	3.755045	3.436039	2.080807	12.784113	7.701994	11.016013	16.696499	2.108394	8.835346
0	0	0	0	0.161498	0.224934	0	0.054092	0.06202	0.025297	0	0.186957
1.00279	1.369907	0.87669	0.478359	0.73861	0.47407900000000003	0.768883	0.6473530000000001	3.5107220000000003	1.973758	0.775512	1.499588
0	0	0.647535	0.141521	0.081676	0.16175	0.124954	0	0	0	0	0.262849
2.503443	3.16777	2.5955380000000003	12.012138	14.391389	15.051152	2.079848	3.673663	2.4446399999999997	2.586821	13.671326	3.244355
1.53714	2.3813940000000002	2.6199700000000004	1.0998240000000001	1.2761399999999998	2.0820119999999998	1.2951160000000002	1.4931679999999998	2.221141	2.6895309999999997	1.275074	1.951462
0.6567540000000001	0.762018	0.7142999999999999	0.541282	0.44164899999999996	0.30208199999999996	0.614184	0.36554	0.235184	0.47041	1.0222069999999999	0.59284
0	0.25466300000000003	0.667813	0.14552700000000002	0.298519	0.15095	0.086576	0.096653	0.130995	0.161341	0.363804	0.1895
0.380732	0.615024	0.624235	0.246882	0.367909	0.667314	0.482107	0.775332	0.421473	0.4908	0.400007	0.329437
2.7142890000000004	3.9923249999999997	3.6864679999999996	3.5460580000000004	2.413732	0.754333	1.5448309999999998	2.521789	1.656342	1.659342	1.539205	2.9250900000000004
0.6579010000000001	0.44377700000000003	0.197967	0.43204299999999995	0.237257	0.39416	0.37861599999999995	0.223772	0.36497199999999996	0.238685	0.397659	0.261332
0.032252	0	0	0	0	0	0.059222	0	0	0	0.063568	0.027871
77.43349800000001	76.76322000000002	74.51607299999999	66.192767	58.603336	50.573027	61.814539999999994	48.56133	60.538094	61.61923	46.451404	49.525760000000005
26.903613	29.168679	27.221128999999998	21.911298000000002	28.579138999999998	22.689602999999998	26.20466	20.479187	26.027157000000003	24.262199	22.583032999999997	23.313747999999997
16.93474	9.648725999999998	15.080416	10.511788999999998	11.973881	14.034788	10.390833	12.910194	15.408432000000003	11.378383	9.655839	10.335607999999999
0	0	0	0	0	0	0	0	0	0	0	0
0	0	0	0	0	0	0	0	0	0	0	0
617.8859360000001	563.983137	578.309263	599.9078100000002	604.669489	594.7999189999999	594.533989	604.8367980000002	632.201267	500.59208499999994	554.6856939999999	546.996686
29.69749	27.162767999999996	28.620792	26.867711000000003	23.064593	18.704256	35.142300999999996	28.140581000000005	30.825407999999996	27.363692999999998	19.135785999999996	29.569105
11.263811	12.668493	10.625322	13.190709	16.767989	13.938566	11.554772999999999	10.918142999999999	14.642884	13.017524000000002	14.727060000000002	13.496498
11.676755	12.40381	15.339625	16.418295	18.862121000000002	16.018361	12.39653	10.849192	20.532031	14.584833	17.489531999999997	17.536771
67.272311	59.211259	54.937241	62.627598	61.198304	52.638281000000006	63.705723	56.25058799999999	60.829344	54.92165899999999	54.635873999999994	51.723704
1.996398	2.364136	1.551508	0.9762919999999999	1.301384	1.04312	1.7808	1.256041	1.8086570000000002	1.856506	0.457924	1.592741
34.530442	28.69438	31.114323	26.513724	28.887484999999998	25.530346	32.298405	23.255091	31.930059999999997	24.790093	26.281323999999998	22.845961
152.687037	108.50366899999999	126.505368	145.01172300000002	115.958428	131.297192	135.333148	117.92495500000001	142.235204	101.200979	103.389362	93.511893
0.636781	0.359816	0.474026	2.9739739999999997	2.32629	3.276206	0.512573	0.6112099999999999	0.122336	0.281066	2.3630929999999997	0.611109
0.070753	0	0.127476	0.124881	0	0	0.064072	0	0	0.35668	0	0
118.40196399999999	93.307564	117.35788299999999	290.024278	267.264478	307.51970300000005	132.204848	156.937977	141.237322	87.36226599999999	240.53512800000001	119.69871
63.481779	52.596568000000005	60.772481	28.87745	34.256411	28.035337000000002	50.258617	38.141527	56.62324	57.565473	40.959379	42.926283999999995
0	0	0	0	0	0.025039	0.079454	0	0	0.024555	0.024716	0.226985
3.952222	4.297441	3.286839	6.699614	8.694138	6.271904	5.18095	4.884493	6.999542	4.535955	9.685326	8.077644
3.405882	3.593853	3.155006	6.017906	7.654158	5.806674	3.2056959999999997	2.983509	2.86078	3.4024710000000002	7.521513	3.171074
0.360589	0.499343	0.256487	0.298041	0.543007	0.404737	0.245341	1.496532	0.245886	0.449024	0.453337	0.386186
17.376918999999997	16.333911	16.263748999999997	21.8833	26.375610000000002	21.996290000000002	17.722448	20.052567000000003	19.23057	13.890267999999997	25.337952	18.995479999999993
5.959272000000001	5.771742000000001	5.175191	6.5215819999999995	6.470740000000001	4.623962	4.988479	6.028611	5.562223999999999	8.657994	4.537987	6.048161
3.610684	3.740214	3.400692	3.768952	3.947795	3.944998	3.679806	4.329227	3.87342	3.527059	3.741555	3.197562
16.854622	16.109298	15.146159999999998	21.085282999999997	18.711278	18.31711	18.324400999999998	15.291798	16.37726	14.240951	14.7393	14.417479
1035.1798780000001	852.0704589999999	944.9994069999999	1075.30997	919.4079730000001	936.5982069999999	1061.302997	804.504429	998.1606800000002	745.500953	800.7421209999999	721.391737
10.908736000000001	9.999388000000001	9.79292	9.498934999999998	10.732427	14.426699	7.7724709999999995	9.758153	11.609285999999999	9.991083	13.944126	12.111259
0	0	0	0	0	0	0.023311	0.026593	0	0	0	0
0.641568	1.125547	0.845969	0.370896	1.498691	0.536195	0.775828	1.3668939999999998	0.402043	1.42474	1.092047	1.398746
10.331953	13.939822	8.025675	13.275255999999999	21.454978999999998	13.051352999999999	7.892157	7.3499810000000005	8.175174	11.852723000000001	18.918649000000002	9.214911
9.593287	7.273411	5.6018930000000005	11.414372	10.861231	13.573297	6.334142	3.930508	6.067106000000001	6.161242	9.265079	6.999667
0.278094	0.207687	0.313761	0.277804	0.209109	0.35741	0.273077	0.131899	0.315337	0.106542	0.142644	0.15651
7.885517	6.882077000000001	6.506606	7.178953999999999	9.099547999999999	7.700377	8.376821	6.001666999999999	8.603039	6.830513999999999	9.137796	8.231504000000001
0	0	0.120026	0	0	0	0	0	0	0.111988	0	0.099045
0.382167	0	0	0.011969	0	0	0	0	0	0	0	0.172052
15.126021999999999	15.859400999999998	13.261233	14.460367	12.44772	13.267714999999999	16.538255	11.398343	15.944261999999998	15.251755	10.950594	13.579729999999998
10.296233	10.105856000000001	7.708259	20.42243	42.646352	21.752143	12.766302999999999	15.922802999999998	12.990558999999998	11.782905999999999	34.371430999999994	19.696673999999994
0	0	0.015893	0	0	0.030352	0	0.015989	0	0	0	0
2.131564	2.2969330000000006	2.033098	2.9623800000000005	3.34987	2.1429489999999998	2.452611	2.56948	3.605238	2.411623	3.445189	3.164199
29.245646	28.476733999999997	24.851289	28.236005	23.325155	28.434924	28.118576	26.001643	27.265611000000003	24.110415999999997	24.555437	25.750488999999998
16.338680999999998	16.075250999999998	17.928525	18.089061	15.089448	16.829859	22.037519	17.718588	17.562418	15.442839	12.749639	15.353386
8.725835	9.777963999999999	10.491655000000002	9.198022	7.1722340000000004	9.579267	11.844071000000001	9.232218	15.002067999999998	9.774153	8.975704	13.566405999999999
2.187524	2.161816	1.822785	1.089398	1.9003550000000002	1.123943	2.686043	1.983673	2.474258	1.666541	1.415498	2.1531029999999998
12.189122000000001	9.558399999999999	9.441957999999998	20.48325	15.370141	12.410353000000002	16.24529	22.071057999999997	14.507019	9.250421	13.56279	9.806357
54.80170600000001	48.95626400000001	51.988960000000006	49.02312499999999	49.295379999999994	55.42107500000001	47.439094999999995	43.488479000000005	55.474472999999996	51.60334200000001	46.912020000000005	43.679022999999994
0.032662	0.082441	0.045789	0.022662	0.038889	0.386731	0.072242	0.049592	0.127916	0.015388	0.119036	0.066071
23.059993	21.419946	18.169868	12.758051	17.584664	18.472622	21.505422000000003	14.873434999999999	20.653154	21.62403	15.008336	19.582161
11.928086	12.177724	12.043740000000003	5.692246	5.927447	5.095929999999999	12.504456000000001	10.633247	13.840990999999997	10.253065	6.802891999999999	12.047958
5.479159	4.95468	4.388277	5.002438	6.07475	4.222098	5.335158	4.003895	5.196287	4.370484	4.443267	4.272935
0.196501	0.117547	0.412337	0.969053	0.436435	0.1915	0.15407	0.180626	0.195698	0.313576	0.207225	0.106255
53.282175	60.433129	53.143246999999995	53.546519	62.352349000000004	45.838144	56.298351	39.587851	52.677456	63.554726	56.470504000000005	58.753812999999994
67.231276	68.92787700000001	62.42704500000001	67.880561	76.82884100000001	65.864949	65.163956	59.234173	65.451544	68.686181	71.053123	65.550355
0.670477	0.67908	0.953525	0.683522	0.54702	0.729774	0.812876	0.424126	1.156415	0.696762	0.474442	0.530788
25.778511	26.399783000000003	25.042521999999998	21.403321	30.212787	22.697408000000003	19.489777	11.407048	18.991763	25.040076999999997	23.670773	17.052692
30.736137	34.254582	28.549041000000003	30.289855000000003	33.862779	30.100894000000004	31.738861999999997	29.618801	31.538984	33.127843999999996	31.526785	31.361279000000003
245.059924	195.567187	218.122429	231.01798999999997	211.73069700000005	217.38271699999999	243.62473400000002	173.02217999999996	259.42102199999994	182.49654099999995	194.528641	206.848694
9.400684	9.906694	8.645644	8.753154	9.486831	7.409962000000001	9.706596000000001	7.436738999999999	9.632278	9.697413	8.521728	9.080518
162.538232	129.60693600000002	152.48324199999996	154.164447	142.10118	159.995253	169.028906	132.316422	158.77869700000002	127.96960399999999	137.169546	127.96215
15.658819000000003	17.172742000000003	13.181461	37.22099300000001	45.861346	39.279636000000004	17.869652	22.036905	19.540688	14.787581	42.7199	22.020111000000004
49.306743	43.969903	44.3369	52.367841999999996	44.678309999999996	56.755747	48.870388	43.48543299999999	48.0025	36.940149000000005	41.238631	34.308413
50.248436	49.463741	55.370397	66.977154	70.933274	70.799446	48.688011	40.755745	52.649586	55.116389	57.729893	49.141074
0.295626	0.285556	0.187484	0.102421	0.350417	0.207809	0.33669	0.216755	0.252478	0.416146	0.167764	0.368646
21.390242	19.278366	19.097068	22.625456	21.849208	23.446984999999998	20.644959	14.910986999999999	23.567194999999998	17.586699	20.831467000000004	17.785961
2.8811699999999996	2.292178	1.6503459999999999	1.499622	1.552177	1.551488	1.601318	1.0946660000000001	2.286621	1.95315	1.55636	1.8274180000000002
0.09657	0.072074	0.033847	0.055839	0.124445	0.064654	0.045395	0	0.019135	0.913404	0.02437	0.148061
37.112579999999994	29.692097999999998	32.81999600000001	37.934571999999996	45.80977200000001	46.901273	34.35743600000001	44.384553	35.406821	30.449877999999998	40.39814	34.821231999999995
42.32621	32.808932999999996	35.543736	30.716944000000005	32.111943000000004	28.730966000000002	39.497856000000006	30.171578	38.97347099999999	29.220708000000005	26.189656999999997	27.425821999999997
6.489899	6.428636999999999	6.995996	4.59943	4.762023999999999	3.096695	5.676779	4.933154999999999	8.932669	5.147308000000001	3.884818	5.867939
82.752826	77.053687	75.166727	82.09939400000002	77.43104799999999	74.62525400000001	76.19167900000001	64.625097	72.145298	66.514175	77.85013899999998	66.35812600000001
31.006957	30.469308	33.616741	32.046274000000004	29.054706	30.760565	29.915586	24.470522	29.286983	22.242648	26.354069999999997	22.257507
0.104366	0	0.054515	0	0	0	0	0	0	0.13541	0	0.131424
7.029981	5.943643	6.417644	2.952305	2.808384	2.850955	6.418437	6.66124	7.269164	5.632616	1.994757	5.526289
0	0.06508	0	0.070359	0	0	0.062125	0.069983	0.11866	0	0.066592	0
440.121763	337.230047	437.348243	421.422566	380.986449	468.2564	411.931897	389.71964099999997	401.790026	367.574164	334.200282	321.279997
20.605258999999997	22.809255999999998	18.40236	21.559630000000006	17.266009999999994	15.736568000000002	17.432022	15.033279000000002	11.831363	14.808729999999999	18.57421	17.852378
0	0	0	0	0	0	0	0	0	0	0	0
0.27381	0.276408	0.132955	1.4815429999999998	1.187447	0.762054	0.279714	0.462636	0.213258	0.242111	0.880644	0.316691
10.520674999999999	12.393133	8.491378999999998	7.008981	8.835057999999998	5.917766	9.149961	9.152710999999998	10.127715	8.713144	10.141088	14.114137
22.080196	20.593855	24.312863	19.896697	24.731343000000003	19.481949	24.346367	15.629990999999999	24.697271999999998	18.250263	23.086475	20.895489
0	0	0	0	0	0	0	0	0	0	0	0
20.304858	22.008063999999997	20.002322000000003	19.453306	21.188107	19.050575	23.004172	13.522651	28.450454999999998	29.250705999999997	23.692192	24.111733
9.150811000000001	8.681750000000001	8.51902	7.20694	7.138504999999999	5.206879	8.629223000000001	8.015429000000001	10.107607000000002	7.385635	6.704794	7.420049
10.928382999999998	13.411081	10.432977	7.445399999999999	9.852618	7.66737	10.707887	8.532487	12.014206	12.604387	9.728931	12.741674
17.817300000000003	20.482134	16.550926	12.952751000000001	16.327446	13.31711	20.797015	21.721007	21.323113000000003	22.27959	14.673758000000001	17.585646
130.00634100000002	115.14715599999998	117.211063	119.82129700000002	120.30586	127.30105099999999	126.04544600000001	123.91044699999999	130.932889	111.158058	113.426487	119.171097
11.900333	11.090574	12.474570000000002	10.360523	9.4975	8.615082000000001	10.064974	8.692104	10.855888000000002	9.200878999999999	8.557716000000001	10.274606999999998
3.268222	2.772315	4.182333	6.817461	7.697623	6.539505	4.877631	4.54213	5.895135	3.804889	6.011783	5.834399
23.593743	20.299023	23.105054	21.731904	19.200098	19.183146999999998	23.526135	21.025954	23.168072000000002	18.550524000000003	17.017688000000003	16.074462
0.344529	0.32342899999999997	0.844356	0.29129700000000003	0.703595	0.10411799999999999	0.278809	0.267699	0.34199100000000004	0.7201430000000001	0.045385	0.6682239999999999
0	0	0	0	0	0	0	0.080656	0	0	0	0.066904
0.117339	0	0	0.02477	0	0	0	0	0.019961	0	0	0
4.151321	4.839906999999999	5.7582119999999994	3.7776080000000003	4.933204	5.106452	5.394689000000001	3.48644	4.863381	5.966385	3.686848	5.597826
30.331335	26.994183	21.305755999999995	21.545281000000003	27.136411999999996	20.493278	29.83409200000001	27.526239	27.969094000000002	26.975948000000002	19.816292999999998	27.616456000000003
68.859629	72.33888200000001	69.51216400000001	60.109501	61.107031000000006	57.478199999999994	80.772852	70.95383100000001	64.559235	65.368555	48.066185999999995	64.78640499999999
37.929409	35.509859	35.456522	29.776877	30.220763	26.48387	36.393939	28.975181999999997	36.52961900000001	36.211646	27.310449000000006	33.778904000000004
54.84926199999999	56.887733999999995	53.712113	52.90388	52.199121	47.876549999999995	47.01912	37.515969	50.46878399999999	51.5851	53.71537999999999	50.211759
13.702736000000002	14.46909	14.653244999999998	18.294412	18.230825999999997	14.239362000000002	15.569557	15.406081	14.845215	13.108439	16.466302	13.178740999999999
70.944294	60.234924	59.100866999999994	61.869042	60.451364999999996	58.832243	64.140727	62.299294999999994	54.984734	58.816222999999994	49.539699	52.939994999999996
12.207002	12.619986	12.805942	7.555045	10.527383	10.320188	11.61498	9.722671	15.141016	14.327717000000002	12.82479	13.134987
2.1502120000000002	2.386825	2.090105	1.399087	2.0724329999999997	1.087711	2.355206	1.9365129999999997	2.322984	2.17181	1.1331579999999999	1.562276
11.530995	11.663844000000003	9.596555	8.583	9.964808	6.864121	12.603846	7.885921	11.592029	10.535766	7.112623	9.991492999999998
49.939431000000006	42.22872599999999	42.394110000000005	34.299014	41.533589000000006	33.285675	44.87527199999999	32.265912	47.21218000000001	41.79943100000001	39.116645	40.098873
0	0	0	0.04968	0	0	0	0.049206	0	0	0.047168	0
3.466874	4.979608	4.285289	2.97356	4.336930000000001	3.033958	4.069128999999999	4.223421	3.162217	3.0713749999999997	3.3074989999999995	3.844531
11.143291999999999	14.267661	13.564850999999999	18.558714000000002	30.834018999999998	21.06221	15.784588	12.388371000000001	15.113355	19.31182	24.542762	15.818357
0	0.020068	0.021996	0	0.124627	0.020997	0.038631	0	0.130082	0	0	0.036275
3.043595	4.426164	3.048253	3.2211600000000002	4.634323	2.543843	3.542033	3.63782	2.831355	3.426474	2.231237	3.228747
2.6767679999999996	2.355768	4.850686	1.127646	1.139255	1.194105	2.8227710000000004	1.464527	2.120746	2.7426880000000002	0.696151	2.2079839999999997
0	0	0	0.359189	0.207898	0	0	0	0.075333	0.085296	0	0
13.939008000000001	19.544342	10.250879000000001	12.232444999999998	14.878359999999999	9.697157	15.580501	19.024994	15.908256	13.241382	12.166556	11.239336999999999
68.093697	69.79513899999999	66.049922	123.99854	132.987094	127.49742600000002	75.683742	81.30748899999999	57.302928	59.314332	108.257484	68.721925
0	0	0.023957	0	0.095554	0	0.085442	0.024008	0	0.067273	0	0
7.960476	12.408853	5.077818000000001	7.354881	16.211139000000003	11.950265999999997	3.7990519999999997	8.922721000000001	6.1378569999999995	11.167527999999999	11.939588	13.843566
0	0	0	0	0	0	0	0	0	0	0	0
15.297041	12.50362	13.322376	14.786064	12.246572	15.249418	13.054219999999999	16.755175	14.953419	11.885893999999999	13.829799999999999	14.131128
30.574335	24.559324	27.802568	27.710124999999998	28.674411000000003	26.929339999999996	34.46608799999999	31.513281000000003	32.176646000000005	26.922265000000003	22.638716	23.553228
1.318525	0.898575	0.497977	1.454147	0.7489539999999999	0.135618	1.046154	0.45691499999999996	0.900241	1.609974	1.4649069999999997	1.516314
5.71084	5.373065	4.4047789999999996	14.213424000000002	14.474717	17.656280000000002	5.866200999999999	9.336536	4.398707	4.140223000000001	14.010784000000001	5.742995
8.617683999999999	8.975097	10.067381	13.483469	11.376781999999999	12.580681	7.9248259999999995	7.689868000000001	7.733222999999999	8.221306	11.977866	8.993444
10.272442999999999	10.956743	10.866373	8.350641	8.93198	9.888851	7.517864	5.935116	9.163511	11.338311000000001	10.640844000000001	8.776637000000001
4.297499	5.893105	4.91148	5.26659	5.898199	5.444948	4.810426	4.5562819999999995	5.663800999999999	5.43052	5.1164369999999995	5.410361
23.259842	24.020393	23.424736	22.382764	22.651175	21.429915	22.156508	17.866373	24.17623	21.870946	24.579631	23.63619
0	0	0	0	0	0	0.024094	0	0	0	0.025868	0
0.043481	0.050959	0	0	0	0	0.0245	0	0	0	0.085318	0
0.462691	0.468065	0.193992	0.417122	1.078836	0.201445	0.340016	0.096809	0.078191	0.363071	0.182503	0.075176
23.824142000000002	26.713310999999997	25.2978	44.703232	53.259750999999994	48.081560999999994	21.713095	18.449942	20.722769	25.949035	51.290808000000006	25.961439
58.472944	52.978865	54.223539	47.21036899999999	44.448472	43.817377	57.11416199999999	48.49721100000001	58.52020400000001	49.83831	41.70969	47.396727
7.712929	6.959918	5.7637480000000005	11.313799	12.295618999999999	10.171933	7.720393	7.082087	8.1023	6.502695	11.694666999999999	6.696459
23.131086	20.567075000000003	22.118017000000002	35.06322	33.042297	33.716446	24.799726999999997	29.295095	24.404662000000002	17.569946	29.571509	22.862027
10.805014	10.724461	9.649879	11.258073	6.302714999999999	9.073583	8.649889	9.195996	9.179145	10.251075	8.909996	9.344824000000001
16.314787	19.980065000000003	17.290315999999997	24.757814000000003	27.779163	26.229869000000004	16.993066	19.188951	19.098745	17.356661	28.122011999999994	21.326364
29.287711	27.897973000000004	26.557132000000003	22.862899	21.085875999999995	22.546062999999997	31.171227	24.952958000000002	34.585370000000005	26.860907	23.360708	28.823748
0.677812	0.468659	0.151568	0.19298600000000002	0.338227	0.180808	0.069602	0.28136700000000003	0.392635	0.778009	0.39298099999999997	0.12390000000000001
0	0	0	0	0	0	0	0	0	0	0	0
10.699494000000001	11.773933	8.997093	11.657832	9.51446	8.783512	13.577503	12.552783999999999	12.10518	11.697812	10.908055	12.016962000000001
0.0357	0.054344	0.01674	0.012654	0.011706	0.025433	0.07256	0.068726	0.03373	0.064896	0.047953	0.011863
0.738782	0.952507	1.817996	0.6036969999999999	1.3070140000000001	0.612591	1.7517449999999999	3.308131	3.419844	0.954601	1.0627309999999999	1.103536
20.332093	20.32427	18.732373	17.227762000000002	19.010544	16.41044	18.676243	18.605321	17.981706	19.806865	18.055356	17.845455
0.045686	0.267288	0	0	0.047954	0	0	0.09467	0.511509	0.089374	0.044783	0.696668
0.057637	0.097642	0.138129	0.122376	0.031865	0.010844	0.21946100000000002	0	0.051165	0.22938999999999998	0	0
29.62237	39.116438	26.062887	69.96397	122.62789400000001	70.600166	27.881216999999996	29.177336999999998	33.330428	38.42601200000001	111.823228	40.095803
0	0	0.028596	0.178126	0	0	0	0	0.045551	0	0	0
0	0.018491	0.020266	0.040095	0	0	0	0.020345	0	0.037944	0	0
12.846082999999998	16.208239	14.327588	11.649251999999999	16.381622	12.084299999999999	13.011012	13.676598	17.448646	16.846391999999998	11.950179	19.075843999999996
10.981725000000003	8.229205	10.796676	8.591849	8.138475	7.5707629999999995	11.132224	10.242949	11.362852	7.602774999999999	6.578898	7.210564
17.292294	17.453573	16.565521	13.471435	12.527453	21.623609	20.521394	14.652483000000002	19.67725	16.559676	21.702740000000002	17.087229999999998
9.715359	8.83279	9.147901000000001	6.874938	6.763376	7.302861	10.016670999999999	7.248563	11.095894000000001	7.083505000000001	7.8103489999999995	8.501125
18.925813	21.374924999999998	12.266205999999999	12.940329999999998	13.283230999999999	10.990485999999997	17.43641	15.802237	12.953879000000002	16.052589	11.130896000000002	17.175744
0	0.458568	0	0.013903	0.016088	0.013576	0	0.014358	0	0.006654	0	0.017576
29.445664999999998	34.864979000000005	23.916719	32.526790000000005	33.466279	25.676026	31.269142000000002	18.961931	30.280480000000004	27.728706	28.013755999999997	26.787046
51.89351699999998	67.71623500000001	53.041353	86.27945800000003	122.92555400000003	79.91886699999999	50.049494	64.56748400000001	64.086227	73.30452100000002	123.46317000000003	67.219586
3.9018370000000004	2.253429	2.722156	2.3668560000000003	4.953188	2.789589	2.934248	2.363233	2.765116	2.386975	2.4563189999999997	2.72674
107.82499999999997	97.992573	94.883452	86.45476300000001	101.63607299999998	101.79737899999999	102.98338100000002	109.45462200000001	106.48357299999999	98.83968	91.82052100000001	102.129102
30.035975	36.112699	31.562735999999997	24.280334	29.740963	27.504527	31.910877	27.881512999999998	29.377868000000003	30.00846	25.829970000000003	29.343902999999997
0.103913	0	0	0	0.052609	0.022156	0	0	0.103088	0.024141	0	0.106342
0	0	0	0	0	0	0	0	0	0	0	0
0	0	0	0	0.021312	0	0	0	0.01591	0	0	0.041102
0	0	0	0	0	0	0	0	0	0	0	0
0	0.020261	0	0.102437	0	0	0	0	0.174607	0.153232	0.04205	0.018305
0	0	0	0	0	0	0	0	0	0	0.085383	0
5.5041139999999995	5.613567	5.217857	16.487937	17.033501	16.568184	5.891249999999999	6.830583	5.561073	5.1401140000000005	14.308066	5.940774
3.030982	2.346037	2.871187	3.2043869999999997	4.393229	4.538997	3.051093	1.119284	3.270932	1.977952	3.293791	2.793237
20.474534000000002	18.590707000000002	13.983520000000002	12.176089	13.628732	9.165192000000001	14.323691	10.368795	14.669776	16.883364999999998	13.223927000000002	12.33359
4.82405	4.565205000000001	5.734248	3.7753959999999998	4.479779	5.068275000000001	2.8280609999999995	5.251982000000001	2.663765	5.876668	3.754157	3.887889
18.942297	15.473785000000001	15.874516	13.310398	15.206975000000002	11.870625	21.743426	12.248062	17.515062	17.86068	11.675956	13.979077
194.69047600000005	141.303469	178.57591200000002	181.084904	143.757166	182.91955299999998	172.458204	159.289677	141.385807	149.289747	128.358408	119.152081
0.048127	0.091726	0	0.04964	0	0	0.087871	0	0.04209	0	0	0
54.58787799999999	56.998033	55.341641	49.939640000000004	50.656696999999994	42.976874	54.29605	38.670985	58.240887	55.180501	52.316297999999996	57.43012
0	0	0	0	0	0	0	0	0	0	0	0
98.708864	97.05964499999999	98.42756600000001	96.106224	106.725559	92.95593400000001	102.663636	73.267959	102.095662	103.05473500000001	91.471716	95.623483
5.938250000000001	9.128205	6.478418	6.393765000000001	9.969885	7.274698	8.583015	5.276389000000001	10.208263	8.111725	10.342139000000001	10.345428
8.801849	10.216766	8.964809	8.720227	10.939105	10.057865000000001	8.75779	9.040275	7.8914670000000005	10.745442	12.436243	10.205186999999999
21.390202000000002	26.534762999999998	18.827060000000003	36.037249	45.00726	31.886989	28.252057999999998	22.864119000000002	25.437488000000002	22.182785000000003	41.580132	26.299993999999998
6.921652999999999	7.497991	5.6552489999999995	19.41914	16.212100000000003	15.705672	5.538737	5.540348	4.36443	4.685747	12.100204	4.686149
22.573214999999998	18.579097	17.074429999999996	27.253478	33.137404	28.079783	21.961657	19.382279	22.379855	18.136918	26.359488	20.475824
59.622586	58.328675	55.267884	50.041755	49.305316000000005	50.496945	55.962303	54.646192	56.958912	49.575083000000006	47.72787099999999	52.398216
17.386988000000002	12.768687	13.420204	11.489315000000001	14.17183	13.265946999999999	15.870702	15.738306	18.600903000000002	12.926948	12.675267999999999	10.634886999999999
0.70185	1.487541	0.9053420000000001	1.175786	1.440423	0.86339	1.163075	1.183067	0.898149	2.0080169999999997	0.973622	1.05957
1.331872	1.156258	0.972423	1.239301	0.734284	0.970817	1.373419	1.394138	1.522475	1.31054	0.765463	1.324207
12.416188	11.455349	10.598202	11.614437	10.822383	11.394783	12.086289	9.223893	12.468279	10.629071	10.091658	10.608227
0	0.035452	0	0.028328	0	0.027336	0.025175	0	0	0.026802	0.040563	0.03206
0.0502	0.023394	0.290615	0.027257	0	0.048952	0.045007	0	0.021638	0.49185300000000004	0.121897	0
0	0	0	0	0	0	0	0	0	0	0	0
0	0	0	0	0	0	0	0	0	0	0	0
0.012395	0.017856	0.006521	0.121905	0.022146	0.040142	0	0.013181	0	0.012214	0.006172	0.005377
18.929422000000002	24.935164999999998	24.762921	21.007832	27.566731000000004	27.14948	19.842826000000002	16.428627	25.27524	16.620570999999998	18.152538	22.157513999999995
10.138487	12.794086999999998	10.212242999999999	9.014818	11.95735	10.60841	8.555429	8.214376999999999	12.081904	12.280092	15.191237000000001	12.995563
0.091702	0.502155	0.096231	0.091491	0.105763	0.068832	0.210795	0.121268	0.023427	0.099781	0.068848	0.041842
396.71215	352.730623	346.4972010000001	387.182959	365.534253	346.79249699999997	404.37803099999996	405.09318600000006	380.6597100000001	307.0140699999999	307.81512899999996	323.770281
57.96830499999999	49.26003299999999	46.502735	51.561924	49.27490699999999	43.88949500000001	58.524586	45.414075999999994	54.144684000000005	40.214296999999995	36.643658	45.165412
13.932625999999999	11.6977	12.178372	11.521685	14.012913000000001	12.840086	11.223465000000001	10.974675	13.361094	13.29077	13.520405999999998	14.446700000000002
43.575554999999994	36.015068	41.228266	34.1159	31.592436999999997	34.411002	37.699151	30.830633000000002	34.555062	37.056773	29.302844999999998	29.265033
0	0	0	0	0	0	0	0	0	0	0	0
27.155268999999997	24.597703999999997	20.441772999999998	45.170025	40.428746	37.114048999999994	28.156675999999997	19.207399000000002	17.507467	19.56965	37.54801899999999	18.216805
0	0	0	0	0	0	0	0	0	0	0	0
0.29168	0.284073	0.47655600000000004	0.200683	0.469155	0.245002	0.234344	0.277538	0.249251	0.226224	0.5520510000000001	0.25726
0.044676	0.042778	0.234453	0.023184	0.026571	0.02238	0.123495	0.117507	0.098989	0.153622	0.066305	0.057999
67.89683799999999	69.38516700000001	67.489874	58.4481	69.601272	61.275268	68.307708	58.235004999999994	78.712855	74.46796800000001	72.233337	82.237814
0	0	0	0	0.17736	0	0	0	0	0	0	0
2.737245	2.516077	2.195389	3.0047450000000002	2.488798	1.692215	3.875775	3.068292	3.345713	2.607873	1.722737	3.040463
53.340407	49.838072	39.541169	42.794524	54.410793999999996	38.600613	48.82858	43.044166000000004	52.339011	48.207069000000004	43.619085	46.037836999999996
14.411085000000002	12.326655	15.177377	9.031851	9.935004000000001	10.58079	15.264926	12.928946999999997	13.744160999999998	11.293447	9.433126000000001	12.074978
32.212697	28.883190999999997	29.131967999999997	26.655499000000002	25.585657	23.531045	24.424198999999998	22.566255	30.314702	25.335187	19.63663	31.230862
169.71953899999997	170.911098	143.964745	146.36553700000002	160.75420299999996	116.044475	122.690684	89.766041	136.073727	153.74400799999998	145.03096599999998	114.17549100000001
1.8252289999999998	1.286965	2.3540669999999997	0.856688	1.439746	1.318984	1.664026	1.803899	1.8245230000000001	3.0028669999999997	0.870702	1.868784
15.805860000000001	12.002286	14.681856	10.696403	9.06615	10.861245	15.294261	10.543068	15.832590999999999	12.085872	9.113317	10.314889999999998
3.4720750000000002	3.399718	2.9962980000000003	3.974593	4.696973	3.213419	2.6455539999999997	1.812348	2.789429	3.152913	3.3735150000000003	3.198576
18.584881	16.424635000000002	16.527043	12.977153	14.924663	15.842845	16.961978	17.274224	18.170499	17.267302000000004	13.85789	15.098715
7.696875	7.789831	6.665971	5.345679	6.095633	5.58818	7.308536	6.901215	8.275607	8.422113	5.711659	6.859927
40.740041000000005	40.554802	38.238865999999994	50.6972	54.606520999999994	44.608892000000004	44.144931	36.052161999999996	33.165926	33.268013999999994	47.684385999999996	47.417958000000006
15.919495	12.376985	11.644624	12.001415000000001	9.277566	9.693279	13.372628	11.875779000000001	13.932887	14.052292999999999	9.754201	12.394950999999999
0	0	0	0	0	0	0	0.025647	0	0	0	0
5.882178	5.198073	4.125739	4.469919	4.111188	4.682671	6.370714	4.345003	4.983913	4.497554999999999	4.822572	3.3055339999999998
12.337237000000002	11.402446999999999	15.914973999999999	9.475427000000002	14.770140000000001	11.021282	9.994476	12.481791	15.053466000000002	13.034839999999999	12.725001000000002	16.564624000000002
15.340081000000001	14.643058	14.231136	13.493989999999998	12.665479000000001	11.848053	15.652937999999999	14.099528000000001	17.059123	13.765495000000001	15.609932	15.512776999999998
15.098281	12.534486	12.680589999999999	12.029617	12.403558	13.996557	14.633885	11.130632	13.056751	11.498256999999999	11.894897	12.646026
40.504016	37.032872	37.77854	34.529329999999995	34.969888999999995	32.833345	39.809931999999996	31.813816999999997	38.836828999999994	36.89052	33.767485	32.581123
5.328526	6.0598399999999994	6.886018999999999	8.374678000000001	7.212535999999999	5.6927769999999995	7.2187969999999995	5.888782	6.424749999999999	5.003347000000001	8.729056000000002	8.251221
0	0	0	0	0	0.095647	0.034172	0.135398	0.038843	0	0	0
20.857433999999998	18.101169	20.304479	19.589911	19.376540000000002	20.086555	19.230912999999997	15.350627	20.214167	16.618337	15.203287999999999	18.329366
12.572436000000001	10.924704	12.606779	7.298827999999999	9.657770000000001	6.962790999999999	14.457796	13.475375	14.829754999999999	10.849466999999999	7.703447	12.688305
1.988634	2.593191	2.241599	3.564045	2.210628	2.570281	1.356437	2.552803	3.403487	2.600217	2.696852	2.019444
0.286111	0.593349	0.625176	0.434921	0.382407	0.386436	0.31503	0.360932	0.423426	0.6445599999999999	0.16906	0.296651
12.811318	14.335035999999999	10.253095	12.292902	15.619166	12.089822	12.285079	11.349362000000001	10.710156	10.226029	12.132446999999999	10.586157
21.936206000000002	24.379665999999997	22.841348999999997	23.772669	23.142916	23.588979000000002	23.070832	18.786465	23.994609999999998	22.445573	22.182495	20.566352000000002
1.862972	1.179922	1.064718	1.096679	1.9097309999999998	1.7047109999999999	1.8595	1.273661	1.5042840000000002	0.861297	2.962453	1.343106
9.207446000000001	7.300582	8.550685000000001	3.994462	5.392265999999999	4.114769	5.723706	5.613748	7.629833	8.279086999999999	6.918573	6.198456
64.775048	73.509137	67.262585	105.324438	128.530355	127.790224	56.663158	66.198816	59.531395	73.181351	122.842649	64.258351
11.62158	10.487534	9.374539	7.249062	10.116297	7.198491999999999	9.287326	8.360417	9.563396000000001	10.113911	7.4988079999999995	9.817613
17.566318000000003	19.714944	14.643064	28.735500000000002	46.75599	29.387601999999998	19.125267	21.713856	22.487196	15.161606	44.425114	25.379143
131.99262000000002	160.36296100000004	128.40544	129.902913	138.719307	112.574669	146.718624	126.92704100000003	130.64327900000004	125.12335399999999	114.348315	141.73337199999997
180.165804	148.210969	152.701317	152.66656	141.444796	145.99086300000002	165.41091100000003	130.03537500000002	160.788156	141.18020299999998	153.072935	143.778785
0.024056	0.045251	0.013149	0.475916	0	0	0	0	0	0	0	0
0.016574	0.042452	0.034204	0.222108	0.494515	0.18821100000000002	0.025608	0.064654	0.029637	0	0.254473	0.038348
15.910096	15.607631000000001	13.479205999999998	5.310378	11.007324	7.336367000000001	10.605955000000002	9.498458999999999	13.171419000000004	11.031322	8.066466	11.95496
1.988575	1.304826	1.486409	1.88303	1.887516	1.305923	1.267639	0.669251	1.991181	2.496181	2.0373099999999997	1.129379
0.044874	0.028685	0	0	0.017804	0	0	0	0	0	0	0.02592
0.025544	0	0.08039	0	0.151878	0	0	0.080453	0	0	0.025241	0.044194
0	0.033816	0	0	0	0	0	0	0	0	0	0
44.629328	44.750398999999994	51.443619	43.86213199999999	54.061876	54.172909999999995	46.07717299999999	42.608115999999995	60.869423000000005	64.15603	72.03091100000002	67.17302399999998
0.448708	0.084872	0.342793	0.274952	0	0.649421	0.583913	0.160806	0	0	0.08647	0.141594
91.369122	90.01437099999998	86.333421	61.398164	65.98548	65.560378	87.644872	74.94353300000002	83.254748	77.96162	59.084270000000004	78.579561
66.730371	65.306244	57.621377	49.43502699999999	49.897670999999995	45.595723	72.55267699999999	56.709471	67.704268	61.007612	44.743114999999996	60.645159
27.26063	23.081886	20.455063	45.47388	47.345981	45.072979	23.979421	23.420153	25.22926	22.078185	42.944784	24.198101
17.746637999999997	19.976319	14.560426	15.184750000000001	16.910092	12.889759999999999	14.343956	12.775459999999999	9.094001	14.087483	10.428991	11.898162
0.21676299999999998	0.101568	0.111374	0.231698	0.084222	0.12918	0.135419	0	0.151386	0.090633	0.069771	0.111724
0.027417	0	0	0	0.041422	0	0.050433	0.072753	0	0	0	0.023711
26.921492999999998	23.863275999999995	19.852481	18.608147	21.036016000000004	18.915453000000003	19.564177	18.832933	24.033977000000004	20.959038999999997	19.445274	24.858186
53.749995999999996	49.768428	62.361935	109.25001900000001	104.748443	111.11058200000001	72.601416	70.25336	68.83171200000001	48.283812999999995	97.773065	59.614928000000006
2.750385	2.798592	1.240061	3.6248239999999994	6.2773449999999995	3.56396	3.499529	4.478127999999999	2.501076	3.0165100000000002	4.7953030000000005	4.503398000000001
134.44493200000002	110.92804599999998	111.03810899999998	136.184211	109.24407000000001	111.75904600000001	135.331771	114.56235400000001	129.355914	90.53464600000001	107.775632	87.639304
0	0.266777	0.175627	0.057722999999999997	0.132995	0.278937	0.612507	0.189627	0.390709	0.38317	0.273689	0.579398
6.066659	5.564084	5.222151	5.236288	5.687591	5.63412	5.853907	5.045604	6.311902	5.323974	4.788518	5.256536
0	0	0	0	0	0	0	0	0	0	0	0
5.728461	3.7839639999999997	2.757476	0.76232	10.8649	0.745289	2.5071120000000002	1.518426	2.051825	3.218489	0.620866	2.139127
0	0	0	0	0	0	0	0	0	0	0	0
225.58721500000001	200.35394299999996	201.25237100000004	189.85542999999998	219.84636700000001	205.337787	228.31760200000002	186.14846199999997	255.62365900000003	206.25082500000002	237.529724	238.87198399999997
13.049286	11.080331	11.570569	13.347557	11.084954	13.186969	12.362047	9.958605	12.487119	10.864361	10.558494	10.512777
0	0	0	0	0.016418	0.041526	0	0.014593	0	0	0	0
17.416613	16.300845	14.225013	17.974446	15.776547	17.096572	16.436889	14.917119999999999	16.17611	15.141020000000001	14.418523	15.793896
0.026933	0	0	0	0	0.021146	0	0	0.031077	0	0	0.023293
0	0	0	0	0	0	0	0	0	0	0	0
421.319953	397.40741	398.381545	380.861217	394.34831700000007	400.00991999999997	386.859956	390.86456999999996	389.74115600000005	382.49899200000004	365.88449099999997	341.87469400000003
41.135655	34.91176	37.907706	43.12775299999999	40.241555	47.159596	37.269129	39.986252	37.76682400000001	30.814262000000003	36.839557	32.483459
48.253856999999996	43.022088000000004	32.42899	32.522135999999996	45.530586	22.708146000000003	34.886446	23.469720000000002	34.368263	45.97292899999999	42.94297800000001	45.132317
0.8660869999999999	1.4033060000000002	1.048942	1.140817	1.2798310000000002	0.992858	0.653056	0.50324	0.9728829999999999	1.046208	1.368847	0.75493999999999994
28.503443999999998	34.702824	27.059287999999995	20.422283000000004	24.485429	20.617638	26.503407000000003	23.773901000000002	38.208619000000006	31.403267000000003	25.764013	31.297658999999996
44.20438	56.248759	44.131007000000004	36.501591	41.433096000000006	35.159895999999996	44.156074000000004	43.04465	55.454516000000005	44.116468999999995	42.104890999999995	53.080073999999996
0.088108	0.056323	0.111032	0.215427	0.062396	0.070112	0.081408	0.164191	0.16275599999999998	0.086686	0.069306	0
2.550289	2.6650609999999997	1.6994719999999999	1.879305	2.621036	1.6999240000000002	2.496683	2.907211	2.5735479999999997	2.3691269999999998	1.9313679999999998	3.3325940000000003
0.43275299999999994	0.506881	0.397663	0.40477	0.161863	0.184139	0.38777300000000003	0.43404800000000004	0.412934	0.15104399999999998	0.18366000000000002	0.13306
88.90715399999999	76.794793	52.715523000000005	106.15562100000001	120.02138000000001	92.416446	62.970237999999995	49.303540000000005	49.417964	60.488737	100.837279	60.492787
0	0	0	0.51286	0.638071	0.340181	0.153535	0.062353	0	0	0	0
2.9984439999999997	2.440959	1.643667	2.047171	2.357116	1.963767	3.04971	2.881347	3.4390029999999996	2.583345	1.845208	2.4564690000000002
44.698384000000004	39.745471	36.697500999999995	36.221289	36.313489999999994	32.293260000000004	42.810263000000006	40.864212	43.136586	37.95067900000001	34.86869900000001	34.629202
115.923621	95.23840200000001	111.143992	92.79029	94.58841000000001	86.09019	125.431814	84.40584	127.31188	94.288625	81.10611899999999	93.27293
63.357172	59.621661	50.724455999999996	58.81533400000001	61.441649	56.187231999999995	64.064629	52.62862899999999	56.970144000000005	59.252412	62.092333999999994	55.504110000000004
0.1041	0.077627	0.107948	0	0	0	0.056045	0	0.071901	0.019912	0.040124	0.052619
0	0	0	0	0	0	0.053382	0	0	0	0	0.025106
3.0570889999999995	2.813604	1.99229	0.8600810000000001	0.652066	0.448298	2.856288	2.009664	2.6962099999999998	1.184886	0.541346	2.0439089999999998
10.79666	13.356131	15.873548999999999	8.852362999999999	4.620210999999999	9.954457	10.958145	8.560234	13.050253000000001	12.811703000000001	5.800354	11.092354
62.85662300000001	61.092239000000006	56.43561299999999	56.357130999999995	64.676922	58.224736	53.649939	48.779883000000005	59.589636000000006	51.570371	58.746475	48.610158999999996
158.678404	116.64201	161.12592399999997	146.204759	121.22462299999998	136.542816	167.82788499999998	132.081187	179.255507	113.98749699999999	113.87433200000001	120.168302
17.799756	12.166174	10.807016	15.564091999999999	15.012792	16.292883	20.332805	18.432292	17.110699	13.031114999999998	12.426814	14.579523
0.514712	0.354191	0.551501	0.272976	0.6494899999999999	0.409707	0.431486	0.309096	1.044672	0.545135	0.537115	0.446309
50.825461000000004	52.605097	49.899368	41.108512999999995	43.258239999999994	43.196243	53.137111	48.824265000000004	49.465273999999994	46.29480099999999	36.429564	43.599888
4.936555	5.564659	4.884492	4.295921000000001	4.349374000000001	2.88696	5.480906000000001	3.75074	6.041724	5.00143	3.8584680000000002	5.089772
180.572536	146.332442	160.312441	186.610225	174.978463	210.466452	179.86568599999998	167.79855500000002	177.04692	150.827201	149.889479	147.559887
107.31484	97.645959	99.038516	97.283046	79.941493	83.628863	95.320809	79.08438699999999	94.07174799999999	89.66626800000002	70.887576	72.56391199999999
23.458579	22.971390999999997	18.627225	17.693517999999997	17.614502	19.745414	19.870906	15.593703	20.359278999999997	20.133704	18.434454000000002	18.126278
165.65839699999998	145.952352	159.53386200000003	161.19018000000003	135.00907800000002	137.37652900000003	153.382712	114.82411800000001	125.976882	133.62778600000001	102.274341	109.942053
0.254367	0	0	0	0	0	0	0	0	0	0	0.422017
0.10859	0.083191	0.333281	0.352989	0.296157	0.38285400000000003	0.33641699999999997	0.38859	0.586658	0.565551	0.304501	0.26317
11.724369	11.128426000000001	12.872921	13.854122	13.799364	13.858797000000001	11.761628	12.178265000000001	10.247423999999999	11.792093	12.302275	11.145354
251.554939	246.83421799999996	249.51399199999997	344.397772	367.6000250000001	332.360733	278.007786	235.772475	287.848014	235.58984899999996	354.498277	280.711891
0	0	0	0	0	0	0.054039	0	0	0	0	0
0	0.030206	0	0	1.486128	0	0.158689	0.033044	0	0	0.1869	0.489094
7.390479000000001	6.451331000000001	6.42535	3.24892	4.0147200000000005	4.093036	5.324712	5.00326	5.624879	7.7315179999999994	4.495634	5.0526670000000005
26.170175	28.998731	26.289149	23.759996	28.687991000000004	22.879393	28.684260000000002	25.278052	29.407193	29.916138	26.624468	32.83932
60.470957999999996	64.88602000000002	61.72311300000001	73.427991	71.87897000000001	69.978739	73.0727	75.24414999999999	72.097703	58.863405	70.42631699999998	65.865712
205.01185299999997	152.430178	155.561918	167.95623199999997	147.619765	157.47024299999998	171.023157	130.147537	177.893955	142.387953	117.05454499999999	117.153388
36.673353	33.405844	29.555115	38.473766	38.954314000000004	36.166748	50.881501	49.107482	48.105965	29.159824	33.127476	42.497908
110.880033	81.65297799999999	92.764399	74.23624000000001	68.74503000000001	63.221755	100.39860399999999	92.165761	107.55085	91.199422	58.818433000000006	74.920203
86.19902	93.390345	83.610465	75.90254200000001	76.054889	88.180091	87.323602	94.38226399999999	107.707699	83.36145300000001	80.35349099999999	86.739735
2.024954	1.083402	0.891318	0.524655	1.538179	1.003357	1.022308	1.510035	1.593982	1.038657	1.184785	2.650525
23.916084	20.315968	17.57894	33.863458	32.673971	26.720331	20.407139	18.085823	14.89882	16.382996	23.670342	13.80932
0.12367	0.206644	0.169821	0.296981	0.177472	0.252812	0.128238	0.227025	0.237265	0.170974	0.040912	0.097024
28.706682	26.968132999999998	30.469865	16.830148	16.388527	17.740295999999997	30.344915	26.669571	33.987306	30.631090999999998	16.145709	28.24429
381.084617	405.21137799999997	377.09704800000003	344.665339	380.895423	376.77158199999997	383.14556799999997	427.4974679999999	431.40944000000013	404.85590199999996	396.171931	399.0546909999999
31.486658000000002	41.400422999999996	30.556231	31.872444	46.694745000000005	33.61142	29.466484	31.273234	34.826402	37.974230000000006	51.723702	39.133883
39.49508	45.670729	42.166412	32.80826	50.780322	36.126742	40.803213	31.837728000000002	46.734736	52.076801	45.799828	47.007022
61.415219	65.335163	59.90914	38.494374	40.041556	34.678979	54.21388	47.678132	55.54671200000001	56.788122	38.606738	52.421656
8.086594	6.462079	5.617091	22.871685	23.306086	17.289892000000002	13.338065	13.631788	10.509656	5.010271	19.649458000000003	11.055475
0	0	0	0	0	0	0	0	0	0	0	0
0	0	0	0	0.163317	0.041709	0	0	0	0	0	0
2.225402	2.624422	2.138072	37.515761999999995	57.65440699999999	44.76196199999998	1.991673	2.471975	1.595435	1.962378	54.080901000000004	1.5838
0.954133	1.8104650000000002	0.21549000000000001	0.745511	1.1108820000000001	1.295547	1.038358	0.929078	0.997234	1.062363	0.671305	0.40966400000000003
0.147978	0.256388	0.166607	0.128634	0.209658	0.184456	0.124601	0.15975	0.218879	0.13237100000000002	0.19538099999999997	0.259314
41.426778000000006	41.914483	31.447895	45.87133	51.278171	45.56784299999999	39.057975	41.96278699999999	38.089968000000006	36.322481	43.75504	36.256164999999996
0.403458	0.59598	0.561618	0.28455600000000003	0.261548	0.19026300000000002	0.6718630000000001	0.343331	0.44455500000000003	0.41563	0.781539	0.376097
0	0	0	0.038159	0	0.036854	0.033818	0	0	0	0.099397	0.031862
0.36407999999999996	0.18735	0.163194	0.825774	0.424118	0.406981	0.113373	1.1674579999999999	0.8416710000000001	0.526522	0.979681	0.152547
16.306752	22.479784000000002	20.648987	18.571922999999998	32.356598999999996	16.508598	21.007126999999997	21.854804	19.171585999999998	23.360567	29.69556	23.177738
0	0	0	0	0.008038	0.020315	0	0	0.175549	0	0	0
0	0	0	0	0	0	0	0	0	0	0	0
0	0.032427	0	0.014148	0	0.046698	0.012573	0	0.469652	0	0	0
79.61138899999999	63.465937999999994	74.13217399999999	84.310362	77.25375599999998	92.65982499999998	71.97594699999999	66.89692799999999	84.29335700000001	65.474304	78.984074	63.517376
43.245624	40.564018999999995	37.355419	29.693087000000002	40.169466	30.048254	35.744864	30.353421	36.47254000000001	38.609711000000004	39.032253	35.68098500000001
16.122839	15.923441999999998	14.15958	13.750726	18.767733000000003	15.938982	15.228689	15.015275999999998	18.780095999999993	16.308106000000002	16.839788000000002	15.574317000000002
0	0	0.049593	0	0	0	0	0	0	0	0	0
4.1974469999999995	4.610005	2.321054	3.471263	1.473014	3.94392	4.3989519999999995	3.096041	4.88374	3.836132	3.43256	2.4298029999999997
18.439107	21.162863	20.286482999999997	19.080908	18.93479	21.321821	21.327793	20.723578999999997	19.708772	15.213387000000003	16.074366	17.328381999999998
47.787777	55.120633999999995	53.688889	58.213904	63.531296	64.295784	50.099377999999994	50.558236	54.67340300000001	53.041119	64.822901	46.265986000000005
0.46869099999999997	0.153459	0.235362	0.045318000000000004	0.147707	0.230049	0.252812	0.134193	0.128305	0.080952	0.033694	0.143532
0.671267	0.243934	0.415881	0.114488	0.049984	0.127506	0.058258	0.621181	0.819694	0.082405	0.528821	0.5740949999999999
20.869308999999998	21.743837	23.688018	18.31663	24.844569	29.027084	22.278214	24.775747999999997	19.255953	27.098947000000003	21.171681	26.525367999999997
1.016762	1.366018	0.328947	0.415629	0	0.995463	0.047651	0	0	0.102137	0	0.17736
48.585702	47.46071	51.75569	63.043382	63.031329	65.662331	55.486318	50.987739	50.17063	48.56908	61.940027	50.826387
23.635439	22.835742	21.497073	24.367587	29.870075999999997	24.474884	23.057226	22.64774	21.313069	20.678198	20.647925	18.170491000000002
0	0.211542	0.150688	0	0.648694	0.142871	0	0.285047	0	0.280781	0.138195	0
0	0	0	0	0	0	0	0	0	0	0	0
2.4591979999999998	3.8662349999999996	2.172323	1.729933	1.016671	1.7073909999999999	2.569731	1.8513890000000002	2.650492	2.01372	1.5671089999999999	1.87085
1.442894	1.3287959999999999	1.478835	2.2287120000000002	3.695985	3.691687	1.635955	2.370537	1.628578	2.147338	2.8509409999999997	2.017695
9.087688	8.865840999999998	8.671024	5.846335	5.409242	8.118153999999999	8.704336	6.851934	7.47664	8.925730000000001	5.501278999999999	5.979724
64.905866	69.629265	69.05614200000001	55.314204	50.15358	53.173592	58.034276000000006	50.799519000000004	70.595919	62.703987999999995	51.036335000000015	60.65767099999999
26.672175000000003	26.847588000000002	29.997396000000002	21.044352	23.824203	22.703704999999996	28.461906999999997	17.167016	33.877887	21.285551	28.838653	24.885323
0.108431	0.020767999999999998	0.047073	0	0.06808	0.021729	0.05996	0.048716	0.125316	0.03488	0	0.037541
15.042954	13.292797	11.629746	12.800082	10.674728	10.938053	12.578503	10.23813	14.23768	11.371394	8.834544	10.489871
0	0	0	0	0	0.006053	0.063021	0	0	0.635269	0.040485	0
0.7951169999999999	0.6655059999999999	1.475021	1.408365	1.9397390000000003	1.425789	1.22485	1.15676	1.678461	2.332127	1.936004	1.1416
0	0	0	0.552099	0.970499	0.5544789999999999	0.03762	0	0.22859	0	0.201833	0.035475
0.271325	0.275074	0.598926	0.228499	0.227363	0.06286	0.291222	0.105835	0.330729	0.366661	0.111468	0.448126
34.315092	32.684219	29.624747999999997	24.832859	25.848221000000002	20.270018	33.696303	18.971787	27.474411	27.245127	21.044024	20.805847
84.25858000000002	77.49632599999998	87.77877699999999	77.956673	72.480543	78.36105100000002	75.90021800000001	81.39118700000003	89.86090100000001	78.26438399999999	71.242924	74.851378
0	0	0	0	0	0	0	0	0.169006	0	0	0
27.226099	21.073009999999996	25.371133	17.202833000000002	22.832918000000003	22.735910999999998	20.199451	23.655235	42.68248599999999	34.245014	32.605267999999995	39.19004700000001
0	0.035673	0	0	0	0.037313	0	0	0	0	0	0
3.593242	3.032148	3.8023540000000002	2.9793130000000003	2.026053	2.370795	3.85996	4.229205	4.7615940000000005	2.9954210000000003	2.239659	3.5807009999999995
0	0	0	0.255313	0	0	0	0	0	0	0	0
31.297400999999997	27.914566	27.685848	18.229985000000003	19.825541999999995	20.731320999999998	28.883994	24.112865	29.136097999999997	27.338972	18.594018000000002	23.369788
25.556835000000003	26.991612999999997	22.841766	25.849505000000004	31.264027	21.79019	26.478412	26.383053	27.47294	28.787978000000006	26.922749999999994	24.081901000000002
0.228738	0.149299	0.115474	0.095264	0.054479	0.101106	0.067766	0.058263	0.120391	0.14418	0.054150000000000004	0.079343
0	0.035695	0	0	0	0.074673	0.355707	0.077885	0.06575	0.034617	0.073531	0.213528
2.403282	2.706622	2.212594	1.749197	2.318991	2.728586	1.637359	1.932885	1.652899	2.086951	2.3579559999999997	1.431916
64.719057	60.8708	55.47806800000001	59.453833	65.283138	48.847797	68.046052	42.312795	71.637597	53.42607100000001	76.067612	59.904111
0.9459040000000001	0.577549	0.482139	0.445916	0.652911	0.380726	0.714718	0.8545130000000001	0.889801	0.891926	0.589414	0.624643
26.086325000000002	23.712733	21.85417	24.884627000000002	26.891422000000002	27.057816	24.000785	23.934433	25.985455	24.807395	23.157461	22.889499999999998
0.862954	0.795611	0.923416	0.45153299999999996	0.555282	0.665587	1.053007	0.869699	0.338263	0.244831	0.691615	0.46250399999999997
7.977118999999999	10.087380000000001	10.663831	8.621322999999999	6.158657000000001	8.175649	9.010689000000001	7.900162	9.025148	9.876909999999999	5.5476220000000005	9.13759
2.575672	2.253144	2.0076039999999997	2.9776049999999996	3.9573329999999998	2.780108	2.9118	3.467945	2.934488	1.824542	3.110913	2.9900219999999997
0.501624	0.22876100000000002	0.267839	0.648578	0.669955	0.827017	0.508789	0.773843	0.27885799999999994	0.46169699999999997	0.37941499999999995	0.680642
27.278348	27.744527	28.172401	49.423186	55.312801	51.885382	35.510725	39.747603999999995	41.904588999999994	28.807575	50.971991	42.486985000000004
107.70732699999999	120.35726399999999	110.05510100000001	114.23165100000001	156.716081	118.851927	113.887057	129.378253	128.59452399999998	134.87790700000002	156.238546	150.13482799999994
48.65103800000001	46.38017599999999	49.070319	43.976039000000014	50.88917000000001	50.714417	51.513256999999996	56.38398000000001	51.361342	54.433399	52.919151	54.991942
0	0	0	0	0	0	0	0	0	0	0	0
264.525865	274.121966	219.721138	162.30830099999997	159.26919199999998	112.82453199999999	193.507636	142.167054	172.98681200000001	227.993329	122.32821700000001	134.48648799999998
6.046202999999999	5.627453	3.330086	4.273477	4.292804	4.120274	4.020360999999999	3.1105820000000004	4.540470999999999	4.121952	3.985783	4.863001
69.835411	68.193601	76.97448700000001	67.930042	64.916866	69.928025	68.03703099999998	69.20412400000001	79.130102	66.712049	66.86833100000001	71.91762200000001
122.583842	129.74512299999998	130.150999	140.71577199999996	158.01364999999998	123.24432300000002	112.27088900000003	81.59316199999999	122.80710199999999	110.97361100000002	151.844161	113.64839700000002
80.088116	96.851213	69.45367399999999	81.32544599999999	95.570026	61.815819	76.711457	60.58946499999999	72.507141	101.63238900000002	89.841982	81.876266
19.980629	15.992757	16.512556	19.192931	19.970329000000003	21.910603000000002	17.80945	17.525355	20.674452999999996	16.289953999999998	17.926774	18.655932999999997
10.986425	7.163832	7.806998	7.944659	9.820521	5.685002	7.257860000000001	3.29507	7.421069	7.432276	5.474761	4.818554000000001
0.374809	0.5837239999999999	1.40476	0.393706	0.186514	0.382285	0.323586	0.859121	0.548673	0.267169	1.0443230000000001	0.6771530000000001
35.994256	33.366056	31.474643	33.432632	36.733003	35.529845	31.343473	31.875662	34.678746	32.844998	31.527456	30.334623
1.568068	1.832915	1.946758	1.651424	2.245907	1.4257520000000001	3.342783	1.872596	2.086149	1.529236	1.825485	2.416515
81.45269	75.848435	79.14469999999999	76.38152400000001	81.81166600000002	77.88804799999998	81.41958	62.11448300000001	80.07441700000001	74.741508	75.19072399999999	76.269281
0	0	0	0	0	0	0	0	0	0	0	0
0.545818	0.072804	0.319239	0.499579	0.21109	0.5553520000000001	0.440371	0.764655	0.285621	0.326726	0.20048	0.260553
0	0	0	0	0	0.028894	0	0.030452	0	0	0	0
0	0.019341	0	0.066822	0	0.19058599999999998	0	0.157043	0.017915	0	0.059983	0
0	0.143926	0.551809	0	0.603779	0	0.113806	0.470063	0.063957	0.428115	0.295558	0.517775
25.453360000000004	25.450273	22.472400000000004	17.397861000000002	20.875896	14.678502	23.777266	16.275518	26.615696999999997	23.607846	15.39886	20.997919
0	0.069255	0	0	0	0.035986	0.053858	0.045633	0.357877	0.209844	0	0.094049
12.626714	9.38628	7.024914	5.38626	4.514408	6.0066690000000005	8.742884	10.329927000000001	7.682735	5.498678999999999	7.215982	9.966038000000001
0.005365	0.015459	0.108229	0	0.084131	0.068831	0.157066	0.179718	0.009594	0	0	0.119002
0.073183	0.344417	0.313113	0.211612	0.241542	0.03669	0.033765	0.0193	0.016249	0.19765100000000002	0.072525	0
0.680186	0.288333	0.113647	0.472013	2.762664	0.4717760000000001	0.602782	0.722261	1.063442	0.278335	0.277841	0.163895
0.134666	0.299366	0.719841	0.272672	0	0.13223	1.067655	0.794583	1.00855	0.249189	0	0.621073
24.622881999999997	29.014732000000002	25.85703	27.026853	21.995714000000003	26.619413	25.132744999999996	20.826501000000004	29.046096999999996	26.321215	22.358674999999998	27.205241
4.820975	6.010794000000001	7.392233	6.2354	5.899243	7.918337	6.067081	5.431107000000001	8.570311	8.129927	7.704489000000001	8.823259
18.441905000000002	19.785711000000003	22.453643	17.417025	22.535203	13.696638	20.621444	12.960204000000001	19.112948999999997	13.072726000000001	13.151552	17.952156
22.532491	26.174474	23.872284	20.33847	27.663982	23.98485	27.008042	19.774855	29.864630000000002	21.636867	25.472199	27.129958999999996
0.018	0.043195	0.037863	0.568988	0.160766	0.216995	0.28084699999999996	0.057317	0.282943	0.053185	0.749487	0.039024
0	0	0	0	0	0	0	0	0	0	0	0
1.169895	1.4989839999999997	1.692657	0.5304110000000001	0.636571	0.48657000000000006	0.589049	1.743829	0.6608350000000001	0.758444	1.48689	0.5589740000000001
0	0	0	0	0	0	0	0	0	0	0	0
26.767431999999996	31.642450999999998	25.698381	22.501863999999998	24.987822	21.837759000000002	21.616256999999997	20.15178	22.001868	25.052500000000002	23.839992	21.029406
32.511536	34.388991	38.647890000000004	33.701032	32.239267	35.402657	27.993634	20.998345	24.689056	30.306523000000002	27.634981000000003	22.560554
0.301127	0.423068	0.153916	0.375242	0.498025	0.49803600000000003	0.444299	0.900901	0.195944	0.138117	0.357847	0.257569
98.56067599999999	94.184256	83.997738	76.82341199999999	90.986008	63.774264	76.38575600000001	52.30244300000001	74.59308599999999	92.60477400000002	76.591249	75.51458500000001
0	0.059772	0.131191	0	0	0.124975	0.228454	0.064442	0.109181	0.245281	0.061233	0.108205
101.317102	88.10367199999999	85.554708	94.38866900000001	95.960429	92.13714800000001	91.604821	83.83763800000001	98.709597	77.233069	83.367063	86.184569
0.200937	0	0	0.018129	0	0.145874	0.034036	0.25110699999999997	0.350524	0.065446	0.271441	0
24.871776999999998	23.616061	21.270196000000002	15.704663000000002	14.08169	15.048626	18.395684	16.983393000000003	24.300791	20.183562000000002	16.072195999999998	19.258560999999997
0	0	0	0	0	0	0	0	0	0	0	0
6.716054	7.238096	4.198473	30.702043999999997	30.144039000000003	29.100003	11.801981	23.646347000000002	13.976654	5.545392	29.388234	12.747292
29.197744000000004	28.350188000000003	26.518848	27.864562000000003	27.602076000000004	25.957842	25.501618	25.977559	22.351583000000005	31.541134	29.692417000000006	34.283985
0	0.015885	0	0	0.38562	0	0	0	0.082675	0	0.032868	0.34120399999999995
0.9996670000000001	1.1623299999999999	0.860511	1.8436480000000002	2.734422	1.9616930000000001	1.141464	1.010084	1.400642	1.076299	2.505059	1.6088179999999999
0.906269	2.236289	0.627881	0.6258600000000001	0.942065	0.572464	0.8464149999999999	0.824857	0.7228870000000001	0.940293	1.153368	0.909733
9.654720999999999	11.839926	10.911983000000001	7.027299999999999	13.257457	8.228807999999999	8.829186	12.971027000000001	8.217241999999999	9.877731	6.825914999999999	10.263020999999998
0.559132	0.904509	0.583785	0.287813	0.198932	0.222527	0.356308	0.057548	0.048705	0.3821	0.109174	0.577777
0.184196	0.7837569999999999	1.957364	0.343216	0.854898	0.42279300000000003	0.471268	0.446056	0.424982	0.48114200000000007	0.8190580000000001	1.216534
0.143755	0.276655	0.352826	0.302737	0.5523910000000001	0.14804599999999998	0.201526	0.31545300000000004	0.127309	0.187511	0.340119	0.15092
0.45545	0.953667	0.542841	0.329044	0.875009	0.705846	0.359814	0.329252	0.48414	0.52869	0.456218	0.339636
25.884976	26.996117	30.501907	23.932214999999996	39.050489000000006	28.763454	27.87065	30.000866000000002	26.821493	35.021609999999995	34.155762	29.311881999999997
0.862924	0.732259	0.721297	1.065643	1.1477870000000001	1.1979950000000001	1.086255	1.081998	1.659862	0.775235	1.249416	1.105299
2.360153	2.8830240000000003	2.587382	3.886013	3.280368	3.6680829999999998	3.065938	2.459862	2.141848	3.132818	3.613341	2.949548
7.733105	5.5742650000000005	6.355545	7.508379	4.792801000000001	6.221447999999999	8.079321	5.621838	7.170441	5.495084	5.74152	5.596463
42.196005	48.263310999999995	34.975539999999995	44.662775999999994	51.179449	49.067132	47.595672	54.930003	50.971334	43.891476000000004	51.742522	55.146395
13.329725	14.729922	11.101824	13.699749	15.37498	11.972639	12.594066	9.767622	12.543343	12.122818	14.647427	13.164907
10.324710999999999	12.788326999999999	7.487884999999999	7.875729	9.797444	8.692826999999998	9.78893	7.928436	6.935466999999998	11.05668	9.355326	7.859998
1.091106	0.72159	1.38534	0.241224	0.175273	0.33360999999999996	0.632003	0.624169	0.861952	0.687425	0.332482	0.9616330000000001
0.015697	0.104717	0.09895	0.130539	0.056045	0	0.072489	0.082934	0.041879	0.077202	0	0.08159
10.087458	8.760835	8.66253	7.992465999999999	8.636752999999999	7.358708	9.083445999999999	8.254306000000001	7.817228000000001	8.709216999999999	5.780906	5.772736999999999
90.942981	80.722887	83.520409	39.199312000000006	32.295516	32.144656000000005	57.49754300000001	40.239899	55.464142	68.20694300000001	26.912331	41.141647000000006
0	0.021681	0	0	0	0.022685	0	0.071457	0	0	0	0
8.205241000000001	10.009837000000001	5.860361	5.404044000000001	10.243036	6.408523000000001	9.585408	8.839711	8.614072	11.780000000000001	9.554851000000001	13.944192000000001
4.73185	3.882496	5.3697610000000005	3.775659	2.634879	4.419878	3.3085509999999996	3.392202	2.8867469999999997	4.036522	2.440979	2.846079
15.399658	15.323968000000002	17.713964999999998	16.454137	17.71131	17.869252	16.398632	13.207708000000002	13.780154	14.646704	14.344259	13.805277
158.35229499999997	143.76295299999998	151.272239	190.81686200000001	196.46439800000002	205.47511099999997	167.107587	154.72886599999998	217.64030300000002	159.36928	203.126808	189.414407
0	0.013981	0	0	0	0	0	0	0	0	0	0
16.383167	15.72228	12.948640999999999	14.258189	15.810228	14.337185000000002	14.497869999999999	13.347386	14.170582	16.345595	14.615224	13.390876
0	0	0.055629	0	0	0	0	0	0.046455	0	0.052049	0
5.938408	5.959244	6.167306	4.198101	5.851229999999999	4.18312	5.93931	4.465458	5.243285	5.515561	4.920886	6.995117
0.11449100000000001	0.086505	0.067179	0.068458	0	0.028057	0.10688800000000001	0.014323	0.06686600000000001	0.11115799999999999	0.06925300000000001	0.082282
380.887815	319.403831	376.568016	357.187381	356.62686800000006	372.53231999999997	341.57064099999997	315.1853	346.74322100000006	343.539302	339.918652	341.682044
0	0	0	0	0	0	0	0	0	0.01625	0	0
0.412339	0.394136	0.132967	0.689744	0.414666	0.190295	0.203887	0.29848	1.910977	0.186638	0.218854	0.137062
0.073746	0.176058	0.077226	0.114405	0.087606	0.220986	0.27038	0.038424	0.064869	0.180632	0.253898	0.159214
0	0	0	0	0	0	0	0	0	0	0.03387	0
10.478171999999999	10.547659999999999	8.219839	8.430254	9.127309	9.165244	10.362085	8.887407	10.640295	12.306242	7.507210000000001	10.211678
443.62847600000003	348.009657	375.93439	446.013256	385.612129	420.692245	436.999514	397.898996	411.629206	309.79325500000004	320.18604799999997	314.633815
0.760482	1.3953680000000002	0.23715899999999998	0.11228	0.60534	0.090452	0.126145	1.5621450000000001	0.9150389999999999	0.8619020000000001	0.649362	1.125904
4.424242	4.310664	4.187548	4.079664	3.270816	5.958393	5.339832	6.219478	4.11568	4.078587	3.478824	2.365087
2.518269	0	9.520847999999999	0.791595	6.219235	3.71167	1.251218	2.849085	1.30996	5.41318	0	4.371145
0.397248	1.136828	0.227572	0.49038899999999996	0.236347	0.534288	1.03158	0.984052	0.699622	0.7444109999999999	0.6616190000000001	0.299307
4.470282999999999	5.000793	3.496982	14.233865	13.866919000000001	14.580764	4.221772	3.024997	4.1591059999999995	4.298004000000001	12.641483	3.1069670000000005
149.475943	151.959707	126.905143	179.88863800000001	187.75442499999994	156.443952	125.46425600000002	112.69093999999996	132.00881400000006	125.63604099999998	179.27557400000003	122.529454
126.17065	121.339286	114.87484199999999	133.809871	121.375196	141.292685	135.370152	150.795616	130.467838	117.28186099999999	112.679267	108.978109
0.567144	0.8333379999999999	0.391355	1.0823930000000002	0.223695	0	0.497477	0.363874	0.624515	0	0.32996	0
0.396565	0.415001	0.226666	0.152557	0.317962	0.11312	0.252408	0.094438	0.175297	0.230557	0.348636	0.257818
0	0	0	0	0	0	0	0	0	0	0	0
0	0	0	0	0	0	0	0	0	0	0	0
31.387398999999995	33.546679	23.430999	56.106805	58.929880999999995	57.095679	35.626777000000004	27.935892000000003	31.562788000000005	28.828208	73.80690200000001	28.286579
71.83321099999998	63.184219	59.61529899999999	154.281374	157.032132	167.198623	64.791169	60.697917	64.976829	57.342223999999995	132.41311599999997	50.306411999999995
13.390394	11.803058000000002	11.437980999999999	15.297710000000002	16.603014	12.550047	12.561535000000001	8.561543	13.742638	13.266798	18.652483999999998	11.121101999999999
0.13407	0.042615	0.23371	0.220008	0.18923	0.132753	0.204239	0.046333	0.125538	0	0.052399	0.045883
1.318543	0.999209	1.107297	0.746841	1.338625	1.0683799999999999	1.151162	0.896966	1.463179	0.967723	0.566875	1.338352
9.523014	7.370791	7.72633	9.108708	5.826649	5.251613	9.872181	6.354222	9.041259	7.641755	8.607638999999999	6.518934000000001
0.110113	0.24164600000000003	0.038547	0.014625	0.147315	0.091612	0.287881	0.134936	0.227212	0.096862	0.067698	0.411285
0	0	0	0.029155	0.044212	0	0	0	0	0	0	0
20.826393999999997	19.869117999999997	18.041065	15.060342	18.418993	18.676668999999997	20.326028	15.642237999999997	20.156417	16.926514	13.297383	18.483851
83.466178	77.144973	77.480021	87.01561099999999	79.48796200000001	80.726168	80.432281	72.267141	74.078255	66.22662	68.85328200000001	59.902179
20.706750999999997	19.315684	17.928768999999996	16.178143	16.660815999999997	13.455745	15.666808000000001	11.06782	13.306123	16.152496	15.937446999999999	11.504292999999999
369.98431600000004	341.61508499999997	380.87748099999993	361.81524	346.577785	392.01350599999995	408.680506	411.152906	409.72870499999993	403.56982800000003	334.27919599999996	367.40641
18.733577	17.013758999999997	18.288967	14.513297999999999	14.488323000000001	13.448341000000001	17.607207000000002	14.584290000000001	20.356207	17.51686	13.090052000000002	16.094692
1.058522	1.039174	1.100342	1.798182	3.5094889999999994	1.722922	1.1107090000000002	3.0612380000000003	0.94201	0.8210689999999999	2.018319	1.8853849999999999
0	0.006525	0.007149	0	0	0	0	0	0.006071	0	0	0
16.71461	20.812714999999997	16.036918	15.070028	17.394393	16.340358000000002	18.984882	19.28928	20.12969	17.764338	12.744364000000001	16.43662
20.769187000000002	19.260251	17.505221	12.584477999999997	20.288338999999997	13.789260000000002	20.112014	17.284629000000002	22.227172000000003	19.527992	20.71774	23.372738
0	0	0	0	0	0	0.014702	0	0	0	0	0
20.04351	24.049653000000003	19.252069	14.037184999999997	13.470843	11.873244999999999	15.847543	14.352398999999998	18.043629	19.305928999999995	13.745363000000001	15.59517
25.128646	27.068804	19.088462	21.95461	22.477249999999998	20.519023999999998	25.604817999999998	27.32765	29.508811	20.93521	22.913325999999998	26.645081
0.030561	0.100806	0.126545	0	0.107827	0.060629	0.01016	0.094936	0.111151	0.149376	0.274608	0.133246
17.766024	20.803483000000003	15.292989	18.625488999999998	27.996641	21.630786999999998	18.340220000000002	15.306070000000002	15.163391	18.917385000000003	18.431605	11.672872000000002
25.984180000000002	23.452132	19.456089999999996	26.352231	26.271468	20.790187	30.32019	23.397479999999998	27.784434	19.226746	22.399808	18.402437
16.797334	17.135787000000004	13.657765999999999	15.254862999999999	14.507828	14.602757999999998	14.147559999999999	13.501232	15.329941999999999	14.490551	12.993075	13.209684000000001
123.91319100000001	117.643894	115.336861	119.075856	121.55256099999998	112.910193	109.484852	99.080915	107.739558	109.507041	109.119005	96.191434
39.777274999999996	44.40073699999999	45.42676799999999	40.62161199999999	35.596963	35.657975	38.179520999999994	41.306971999999995	43.403897	46.62921300000001	44.526715	46.158732
36.29332	35.274649999999994	35.656025	26.891052000000006	27.171875999999997	25.133392	31.013818999999998	27.717643000000002	38.871121	40.19114499999999	23.54405	34.038871
61.064665000000005	56.000316000000005	49.712266	84.579816	80.359821	79.085695	49.60406100000001	45.123997	52.566628	53.815870000000004	89.22225299999998	47.67503200000001
330.268848	302.586726	292.7659300000001	197.361894	177.104283	141.34304500000002	293.173607	174.44349700000004	237.608118	248.66232	150.27856899999998	197.017609
0	0	0	0	0.02671	0	0.006925	0	0.006677	0	0.0074400000000000004	0
3.432057	5.5168170000000005	3.3589009999999995	4.2593570000000005	4.39068	2.4571490000000002	2.910329	2.042204	3.4507879999999997	4.930477	3.6286370000000003	2.600844
30.597382999999997	29.750436	33.832271	16.960867	18.77815	19.820601000000003	28.733144000000003	19.153520000000004	39.216378	25.809838999999997	27.560527	25.522811000000004
0.086142	0.42034299999999997	0.136388	0.157049	0.21154	0.085932	0.10199	0.130054	0.118904	0.18337900000000001	0.139006	0.472869
0.127338	0.151361	0.129378	0.094969	0.189197	0.074662	0.190288	0.10298399999999999	0.341604	0.19547599999999998	0.075499	0.27527
0.829367	1.251441	0.7823869999999999	2.149727	0.420394	1.419376	2.026577	2.161156	2.931253	0.766123	1.344384	1.566972
16.475987	20.485262	17.965108	9.86506	11.955133	11.593338000000003	17.489342	15.283233999999998	14.743452999999999	17.63677	14.190732	14.361611000000002
0.068091	0.88581	0.05032	0.307838	0.6283259999999999	0.166998	0.41310399999999997	0.057642	0.072747	0.403118	1.160801	0.473855
38.38920100000001	37.783095	45.369817	30.905566	29.218999	36.279315	30.844714000000003	29.908336000000002	34.840181	39.035048999999994	27.916194	31.373365999999997
19.139767999999997	18.844914	17.571614999999998	17.836465	17.208188	17.578422	19.465006	16.878611	22.584827999999998	18.979557	16.543503	18.604339000000003
3.861874	4.859934000000001	3.966756	3.3582739999999998	2.890518	3.3682810000000005	4.4252020000000005	5.55263	3.778701	4.435887	2.8761159999999997	3.876224
0	0	0	0	0	0	0	0	0	0.029614	0	0
58.615241000000005	58.746736	60.812079999999995	56.90417199999999	56.527131000000004	57.570916999999994	57.243433	53.214204	60.90554199999999	56.362366	54.212436	55.51452199999999
0.90583	0.933718	0.700163	0.426263	0.508471	0.668519	0.678445	0.613484	0.653124	0.57146	0.694771	0.651349
38.297792	35.888343	31.995944	34.089377999999996	33.746932	28.862419000000003	41.620312	31.789063000000002	46.069449000000006	35.296383999999996	31.820574999999998	35.952884999999995
19.439689	19.651256	16.274053	15.330477	15.607674	13.654777000000001	14.04851	13.310858999999999	11.957999000000001	17.200315	16.194113	12.34222
15.226781	15.219285000000001	14.567037000000001	12.342087000000001	13.567868999999998	13.648997999999999	14.439574	11.153576	15.001092	12.239833	11.462422	12.523292
0.532846	0.49640700000000004	0.611684	1.0731629999999999	0.593491	1.072171	0.353959	0.45069099999999995	0.245507	1.0650220000000001	0.681134	0.5195609999999999
8.019299	7.531427	7.026216000000001	6.457563	7.653735	6.260858	7.087693999999999	5.333451	6.512642	7.112278	7.532802	6.406701
0.047775	0.045834	0.037668	0.062137	0.099538	0.059958	0.03314	0.037958	0.031929	0.023514	0.011867	0.020706
0.20664	0.291213	0.183713	0	0.135185	0.27288	0.558372	0.253588	0.05986	0.584465	0.349413	0.40712499999999996
0	0	0	0	0	0	0	0	0	0	0	0
5.673115	5.939381	4.832313	4.054586	4.152104	3.125178	5.562074	4.182437999999999	5.677783	4.573505	2.45532	4.053968
0	0	0	0	0	0	0	0	0	0	0	0
5.324142	5.493649	4.328516	7.721278999999999	9.525636	8.070904	6.8267869999999995	5.834325000000001	5.084629	5.706825	7.148137	5.3758289999999995
0.257567	0.258208	0.427426	0.238014	0.289217	0.351981	0.187362	0.229524	0.25266	0.200103	0.240585	0.292784
88.35534500000001	77.129796	80.955293	75.21411399999998	90.48986699999999	84.26594000000001	82.016194	65.96540799999998	77.882293	73.422396	84.577656	73.95647200000002
86.981503	64.487672	67.80010899999999	83.51547400000001	83.999573	90.46058500000001	79.68235600000001	70.370775	79.737282	59.712697000000006	78.26959999999998	63.683655
19.57073	18.154933999999997	18.485374	30.241972	24.410281	23.262128	16.997106	20.361680999999997	15.689397	13.164228	20.144453	16.655759999999997
49.163478999999995	41.258625	41.388515999999996	50.970894	49.119122000000004	44.347633	39.93679	32.424677	42.519647000000006	37.416582	40.592465000000004	42.047338999999994
12.607157	11.454504	9.602195	9.687996	10.419139000000001	11.222765	9.775772	7.33492	10.347042	11.75908	9.967365999999998	11.691563
76.527053	78.806765	79.227014	74.571318	70.695927	73.866683	75.612734	97.02589499999999	80.808573	83.985413	73.58790300000001	85.122528
5.881607000000001	5.2495	4.950888	3.866821	4.850353	3.0032579999999998	5.96094	3.928046	5.229659	4.089485	3.8172550000000003	4.714946
24.969537000000003	21.318683	19.348244999999995	27.20544	27.862127	28.800938000000002	18.463965999999996	18.491533000000004	18.806041	19.666796999999995	27.560827000000003	20.581766
40.965328	43.99972999999999	33.194212	38.342132	29.248153999999996	30.249559	36.504016	32.682328	38.54201299999999	37.18001	28.610518000000003	33.903219
0	0	0	0	0	0	0	0	0	0	0	0
28.741657	25.160466	24.734265	41.458864	40.274874	39.683059	27.845605	24.504132	26.294492	21.150033	32.639624	22.164729
0.530371	0.58618	0.663908	0.614259	0.485361	1.008457	0.827588	0.365307	0.524822	0.5012	0.565556	0.494469
19.960773000000003	17.778584000000002	18.968727	24.750394	27.500655000000002	31.292472000000004	19.202966	18.024397	19.901638999999996	18.167652	25.476631999999995	18.803841000000002
3.010945	3.7192819999999998	3.705409	3.5041889999999998	5.710665	5.044629	4.003155	4.4785	4.03978	3.119185	5.549878	4.538035
0	0	0	0	0.039361999999999994	0.040274	0	0.022127	0.0685	0	0.051798	0
13.946260000000002	11.674894999999998	11.558746	12.632293999999998	13.321840000000002	10.058372	12.933456	11.253802999999998	9.616513999999999	10.40028	12.53472	10.992650999999999
36.668817	39.481517	43.609835000000004	32.617757000000005	34.841361000000006	26.703664	38.739749999999994	42.252497	35.033294999999995	33.283578	26.927541999999995	33.592532
66.742559	54.395758	60.056082	72.518425	72.69538	74.281291	63.919113	46.492951999999995	61.946683	54.399047	65.610604	50.986315
0.055289	0	0	0	0	0.220072	0.029065	0	0	0.053983	0	0.082063
20.265203999999997	19.851684	17.587723	13.497868	14.587036	13.813287	17.169024	14.853364	19.190387000000005	20.757854000000005	15.090446	16.061134
0.414222	0.366028	0.7236119999999999	0.599971	0.469794	0.118362	0.310647	0.16445100000000001	0.166539	0.092857	0.095016	0.335161
33.03303	22.869875	22.592798000000002	29.916835999999996	21.849074	33.633447000000004	31.346033000000002	25.154795	31.847369999999998	22.893104	23.487778999999993	30.380560999999997
16.3781	15.647793	14.642100000000001	10.418244	14.307464000000001	14.065746999999998	15.599274	14.277692	19.660453	14.285775	9.530125	14.925697999999999
33.853125	44.08469800000001	34.671611000000006	36.230953	36.084376	31.932249000000006	33.963253	41.19286199999999	34.829906	37.56001200000001	30.364987999999997	37.824036
166.83317300000004	145.891828	148.548855	178.56666799999996	130.30740899999998	139.508558	167.032371	132.44141899999997	125.96035800000001	92.52563400000003	97.823768	103.71171000000001
0.156824	0.218818	0.141998	0.205615	0.181497	0.328612	0.077139	0.119317	0.293915	0.198951	0.178819	0.142132
343.92542799999984	289.642963	359.54010300000004	371.146282	318.382744	355.03969399999994	400.6159830000001	361.17504800000006	409.3122459999999	273.117868	266.04947699999997	346.20846599999993
58.717220999999995	51.68223400000001	57.196875	62.050772	50.829186	58.743103999999995	66.99058099999999	55.199815	67.70974199999999	60.991559	55.960415	54.261386
19.651321000000003	15.671960999999998	19.554754	19.339654	15.945649000000001	19.661851999999996	22.518289	17.791316	19.174038999999997	13.913511	17.000930999999998	12.959051
0.908455	0.800875	0.771722	0.460818	1.369973	0.9543380000000001	0.952472	2.165257	0.892489	0.705696	1.297385	1.024902
85.925757	66.47850899999999	81.78182699999999	96.21389800000001	72.79973699999998	88.42731400000001	77.78458599999999	81.22053700000001	81.726318	65.956447	76.80126100000001	66.928571
69.69761700000001	67.090047	55.144083	60.56959200000001	67.3466	54.99386799999999	76.15808600000001	66.57262200000001	61.004273000000005	58.080754999999996	57.70422299999999	61.939997999999996
0.45879400000000004	0.785676	0.45675	0	0.099069	0.148774	0.65621	0.8058080000000001	0.869965	0.9011420000000001	0	0.794099
43.014480999999996	43.177166	44.16245	41.390046	46.186047	42.712311	49.257378	48.143002	50.779286	43.177843	41.601848	48.691942
89.01883099999999	104.255993	83.85645899999999	86.22229400000002	99.48026399999999	83.32511099999999	87.26176	68.928816	96.59634100000002	96.804911	101.70619699999999	92.44613599999998
64.38907599999999	59.22022400000001	56.77380099999999	54.214118	49.911820000000006	46.802887000000005	62.22683299999999	58.776728	66.14667700000001	56.921727	47.698291999999995	55.26447800000001
0.072404	0.069461	0.050743	0.034915	0.040086	0.38908200000000004	0.215153	0.089477	0.021505	0.023757	0.09579	0.09414
0.374636	0.279084	0.218499	0.475405	0.297119	0.146008	0.191879	0.504137	0.369217	0.34771	0.760629	0.414393
7.359667	4.81419	4.659203	5.773268999999999	5.249575	4.254785	7.198817000000001	6.5750090000000005	4.995362	4.913819	3.594049	8.489478
37.930156000000004	31.797654	32.161322999999996	27.236748	34.145127	27.388588	41.464398	18.277927	41.646937	27.363577	28.821008	38.501093999999995
76.806109	71.22131399999999	68.441523	61.635274	74.512056	64.637662	69.75064300000001	76.18977499999998	79.157215	67.37823800000001	70.32042900000002	72.93201400000001
8.898161	8.659296999999999	7.231909	8.121892	8.996628	6.67971	7.723879	7.372668	7.678579	7.792336	7.623097	7.796233
26.137526	21.793856	20.31243	22.368974	18.930788	20.691535	26.901456	22.534807	21.456825000000002	21.022556	19.088592000000002	20.462794000000002
1.283271	0	0	0.368854	0	0.359129	0.643794	0	0	0.176353	0.172997	0.313579
0.359161	0.550367	0.264034	0.43209699999999995	0.377741	0.185793	0.562239	0.503792	0.600458	0.23421	0.491181	0.481251
23.834419000000004	21.921335	20.376452	15.566157999999998	14.821089	18.17797	20.772157	21.270400000000002	20.67952	18.783590000000004	13.174273	19.608915000000003
4.087327999999999	3.829153	3.3426340000000008	4.235691	7.910277000000001	2.5645079999999996	3.7964320000000003	3.250585	3.3251060000000003	5.685772	8.481696	6.165572999999999
0	0	0	0	0	0	0	0	0	0	0	0
147.473569	130.448078	163.757486	147.968113	121.43070900000001	162.808078	150.30747100000002	125.846655	169.682121	123.02029800000001	133.01296200000002	142.664636
4.058679000000001	7.463117999999999	4.208251	4.86362	5.784785000000001	5.149559	5.0921520000000005	5.547163	6.013631	3.665546	4.38843	5.316288
0	0	0	0	0	0	0	0	0	0	0.075582	0
0.100371	0.075946	0.039521	0.11179	0.164152	0.11379700000000001	0.137597	0.01612	0.161522	0.225749	0.282169	0.079377
5.827338999999999	5.184922	5.0348489999999995	3.3364700000000003	4.447493999999999	3.377614	6.36383	4.540109	5.8854750000000005	5.288654999999999	4.19007	6.690295
7.4786269999999995	6.118406	4.778545	7.182387	5.954001	4.981055	8.439013000000001	5.427901	6.81248	6.524438	6.122966000000001	6.948381
2.035737	1.948004	0.462011	0.357195	1.496552	0.43859000000000004	0.664549	0.700619	1.4597959999999999	0.6291100000000001	0.35282800000000003	0.731039
5.472754	4.603091	5.485450999999999	11.08995	11.035031	12.420245000000001	5.991776	4.753667	6.29956	4.327405	8.731905	5.0809560000000005
59.00082899999999	48.258230000000005	49.77645199999999	52.071377000000005	43.899606	50.215199	48.354192000000005	40.073105999999996	48.62504	42.630736	43.127959	37.578139
67.87754	66.280654	64.852195	61.899752	63.869798	56.197798	56.581876	46.883651	53.595562	61.20956	53.55203	48.734794
0.828137	0.6318969999999999	0.641883	1.130849	0.41552	0.207577	1.2970920000000001	2.2293260000000004	0.440728	0.78884	1.234061	1.559047
3.153383	2.589774	2.701236	1.662089	1.499821	1.841386	3.249003	2.895349	2.510156	1.883223	1.633079	1.818346
5.962049	6.7407129999999995	4.146547	6.873055	9.642689	13.515282000000001	5.329852	7.092975	9.502906	6.310634	7.875673000000001	5.740012999999999
76.43155900000001	73.553307	79.592792	125.64712899999999	142.365648	154.680112	64.368292	61.974441999999996	75.70493499999999	80.827032	169.44598000000002	93.83987599999999
0	0	0	0	0	0	0	0	0	0	0	0
1.408574	1.3451909999999998	0.99019	2.768164	3.7400279999999997	2.248976	1.5737759999999998	1.182048	1.554001	1.1991209999999999	2.599708	1.299395
22.377455	14.281668	11.285135	18.558923999999998	19.796507	21.796851	18.368686999999998	14.395131000000001	14.607756000000002	17.982111999999997	25.636583	18.026688
13.069553	13.356221	13.698201000000001	8.475345	9.655166	8.945379	13.319012	11.793194	15.27775	13.675884	10.11022	14.394768
5.730044	5.199031	4.322454	4.87589	5.484632	5.371138	5.546472	5.015311	5.329601	4.747646	4.503417	5.168234
22.370659	21.160133000000002	21.780316	19.52842	14.785449999999999	16.876983	24.881178	19.946825	24.087839000000002	18.243361999999998	17.746743	20.820999
0.183909	0.1405	0.131397	0.152166	0.049703	0.078508	0.101145	0	0	0.108113	0.041093	0.036121
119.94134	111.198336	114.992622	129.265184	119.417135	132.651741	105.836434	92.957271	96.751964	92.27414	102.727959	83.281105
0.005693	0	0.066874	0	0	0	0.021109	0	0.028137	0	0.00567	0.009879
0	0	0	0	0	0	0.0245	0.027939	0	0	0.026304	0
176.509319	178.88588399999998	191.483157	130.814673	134.120036	131.46023200000002	150.70540199999996	130.61882	158.73040899999998	173.64988	136.124705	142.89700100000005
0.019451	0	0	0	0	0	0	0	0.017265	0.010394	0	0
6.855202	6.158276	5.523265	5.070764	9.734051000000001	5.472936	6.896831000000001	5.006698	6.21004	6.930527	6.633018000000001	5.511526000000001
42.761269	40.969862000000006	37.689441	27.922005999999996	26.994812	23.649293	37.939676999999996	29.680282000000002	33.281624	32.493905	20.973387	29.452431000000004
0	0.112736	0	0.124983	0	0	0	0	0	0.059275	0	0.052991
0	0	0	0	0	0	0	0	0.016787	0	0	0.028613
197.52110199999998	165.40600199999997	186.537017	216.551566	180.79577099999997	179.60191	203.96715999999998	149.573893	210.24108199999998	153.423324	148.71339300000002	146.55774499999998
304.194979	222.33253000000002	267.655777	243.233852	220.50202199999998	240.560319	265.494261	221.010849	276.58882800000003	211.85385899999997	185.98157899999998	204.078757
4.405229	4.399122	4.587227	3.842474	5.374324	5.292711	4.150258	3.90118	3.796341	4.294386	4.549285	3.21916
4.151185	1.69562	4.314173	1.3681670000000001	1.625641	3.6796070000000003	1.837488	2.296114	1.7363590000000002	1.36715	2.6888140000000003	3.7850989999999998
1.471673	2.0779579999999997	1.399455	2.139644	2.931497	2.4936160000000003	2.160102	1.405389	2.43273	2.0692589999999997	3.817438	2.24791
4.094049	5.772241	4.919228	9.803673	6.285832	3.737054	6.168814	4.609837	5.360264	4.9510950000000005	3.6627520000000002	6.434846
31.190216	38.070285	36.983605	22.834804	38.396857000000004	16.495169	24.643436000000005	13.862372	26.904608	32.045197	23.464139999999997	31.819094000000003
26.191651999999998	20.097440000000002	20.218961999999998	26.303363000000004	25.351841	25.561479	24.128652000000002	18.894606	20.409640999999997	21.477822999999997	21.763097000000002	22.746715000000002
0.87215	0.310175	0.347564	0.123356	0.243757	0.383606	0.930231	0.285576	0.172928	0.212173	0.107101	0.46476300000000004
0.351341	0.278475	0.305568	0.421722	0.416579	0.349384	0.585833	0.360997	1.120655	0.571384	0.171325	1.244727
0	0	0	0	0	0	0	0	0	0	0	0
12.494957	14.186722999999999	9.968448	13.582916999999998	20.098179	12.391094	11.994120999999996	8.185369	12.267173	13.184267000000002	17.054488000000003	13.760984
31.675406	29.764479999999995	25.654755	30.37391	35.613871	31.899971	29.192381	25.376685	29.148974999999997	36.693323	33.38544399999999	28.871367000000003
27.968613999999995	24.694003000000002	25.10116	26.888759	24.257559000000004	22.601763999999996	25.561035	23.841800999999997	31.162232000000003	25.874423999999998	21.792652999999998	21.767446000000003
4.300787	4.100142	3.2066010000000005	2.877401	3.605559	2.8301570000000003	5.029259000000001	2.8948130000000005	4.891711	5.027826	3.0966929999999997	3.691992
1.238292	1.513577	1.396849	1.419303	1.581836	0.915979	1.5723239999999998	1.48544	1.5276619999999999	1.353064	1.481072	1.4151340000000001
0.35528	0.287584	0.401259	1.189858	1.104762	1.422289	0.578127	0.77376	0.410697	0.536481	0.917514	0.330886
1.205685	1.224812	1.118364	0.993912	0.804222	0.762598	1.605172	0.977196	1.1254199999999999	1.3404520000000002	0.70651	1.032032
51.415907999999995	49.508725999999996	41.67027	42.049366000000006	42.822222	38.728525	44.58132	42.376749	47.556338	49.671491	41.217558	44.232896
2.157329	1.677418	2.205666	0.446358	0.695158	0.546376	2.30288	0.901751	1.6755740000000001	0.936001	0.698621	0.505535
3.54695	5.368437999999999	4.060416	3.8936010000000003	2.9723140000000003	1.9198849999999998	2.0338529999999997	1.2267670000000002	2.7389669999999997	3.499392	1.1450710000000002	2.028364
17.619649000000003	17.364525999999998	17.712239	13.160582	12.535968	10.982607	12.219466	7.309266	9.280038	19.865762999999998	8.23463	7.769456
1.086073	0.690338	0.8474079999999999	0.722885	0.453175	0.6186659999999999	0.440863	0.371053	0.581122	0.866209	0.785421	0.559302
38.989541	30.377454999999998	31.764577	38.932573999999995	35.928226	36.188069	45.031828999999995	31.993064	36.568321	29.500238	28.920042999999996	32.751974
20.469961000000005	22.728899999999996	19.951135999999995	27.505015	27.469908000000004	22.957842999999997	19.044022	19.066985	20.339949	23.176204999999996	21.350051	20.510367000000002
0	0	0	0	0	0	0	0	0	0	0	0
34.105414	36.373086	29.812547000000002	29.233588	26.902023999999997	28.717326	32.955814000000004	28.578383000000002	30.98217	26.740818	24.178293000000004	26.453303
4.789473	4.78974	4.970562	4.264623	6.401129999999999	4.833486	5.974019	4.736333999999999	5.657724	5.0230749999999995	5.152954	5.411191
0	0	0	0	0	0	0	0	0	0	0	0
39.616233	31.482013	46.668281	28.525458	41.24831	30.891935999999998	46.835958	35.128453	49.81519899999999	38.37816	46.951465	43.469863000000004
13.996932	13.797937999999998	15.31028	15.747618000000001	14.215315	16.299965999999998	14.512182	11.199061	15.095611000000002	14.248116	13.3385	14.534022
22.817434000000002	20.013347999999997	22.094782	17.236337	11.841654000000002	16.357656	20.889639000000003	16.748362999999998	27.344921000000003	20.144338999999995	17.602132	17.694692
1.846408	2.258365	1.897168	1.958935	1.729512	1.259826	2.390745	1.986904	2.004299	1.737218	1.369948	1.530211
0.036903	0.022712	0	0	0	0.03836	0	0	0.064568	0.018807	0.018954	0.066283
0	0	0.046952	0.04634	0.248283	0.044768	0.183241	0.093073	0	0.201546	0.197288	0.038722
1.283838	2.481159	1.22558	1.511776	2.3676820000000003	1.468386	1.345599	1.78035	2.251261	1.939313	1.909777	2.38525
0	0	0	0.048287	0.055549	0.139958	0	0	0	0.091536	0	0
0.032165	0	0	0.058102	0.038226	0	0	0.033621	0	0	0	0
3.3435089999999996	3.520102	2.886268	3.494141	4.295553	3.236509	2.9243	4.505826	6.135179	3.101067	2.796245	3.718852
0	0	0	0	0.078595	0	0	0	0	0	0	0
10.517959000000001	8.656113000000001	7.671973	8.849841000000001	8.168764	6.179320000000001	8.524904	8.229968	9.227964	7.601516	5.6551290000000005	7.685963
9.033086	9.143633999999999	9.502809000000001	7.739363999999999	7.11681	7.1378010000000005	9.792290999999999	8.854616	10.469221000000001	10.742082	5.962516999999999	8.576523
48.483436	39.585514999999994	41.91152	45.553509	44.493133	43.958759	45.988629	39.890654999999995	44.739326999999996	36.707783	39.934104999999995	37.241028
255.54043	228.07619799999998	241.542652	272.50532899999996	266.851839	275.628187	267.22943699999996	266.13013900000004	295.224381	232.41798999999997	239.15938400000005	232.001681
1.350398	3.477116	2.206289	1.5938940000000001	2.242361	1.447211	4.453824	3.0884929999999997	4.032076	1.998882	1.970983	3.3750219999999995
3.268267	3.63668	2.564248	2.3737570000000003	2.603739	2.902598	3.3068660000000003	1.970434	2.594354	1.9116559999999998	1.783309	2.869814
14.622385999999999	8.523582000000001	11.079097999999998	10.441298999999999	11.638049	12.630956000000001	10.207354	9.318349	11.762884	10.937797000000002	12.486398000000001	10.653240000000002
0	0	0	0	0	0	0	0	0	0	0	0
0	0	0	0	0	0	0	0	0	0	0	0
149.57424300000002	130.13122	168.62118600000002	129.88195	123.47828499999999	151.877713	148.04415899999998	134.390153	166.79059	130.476425	117.082106	142.391261
0.120735	0.107622	0.111797	0.206547	0.511819	0.367501	0.276205	0.43505099999999997	0.19137300000000002	0.445006	0.9380580000000001	0.316892
20.854474000000003	24.288252	23.497881	20.274883	24.401075999999996	23.51015	21.213665	19.350683999999998	23.760139	26.177636	26.343263	23.424538
8.005487	8.971746999999999	7.580096	5.628468	8.251552	8.952442	6.109019999999999	7.172109000000001	7.748792	5.787713	6.659872	8.443653
24.992195	21.422066	22.762691	17.438342000000002	17.829174	15.524099	20.168528	15.977797	20.966784	15.367836	17.72325	14.621942
11.314274000000001	10.244083999999999	11.796541999999999	10.980928	11.501743000000001	11.487191	11.148759	11.276551	11.045472	9.823275	7.986794	9.858669
9.485424	11.53868	13.082821	12.221623	13.433150000000001	12.016983	13.377086	10.034253000000001	9.724586	15.708331999999999	8.893253999999999	10.243659
10.439741999999999	9.034709	8.043094	5.942421	6.9495320000000005	5.1900960000000005	10.775603	6.597017	9.229613	7.466265	6.319029	7.581912
0	0	0	0	0	0	0	0	0	0	0	0
11.919273	16.031472	15.822095	10.337945	10.076797000000001	12.209329999999998	8.474179	8.261833	11.545978999999999	14.945125	14.882541	13.382458999999999
372.89339200000006	297.26947299999995	324.054489	377.2141629999999	314.62108900000004	346.14016900000007	385.72780200000005	383.19502000000006	385.8573469999999	272.136444	280.80986599999994	263.958578
0	0	0.032721	0	0	0	0.030711	0.099742	0	0	0.038136	0.027007
0.078446	0.274383	0.493093	0.18091100000000002	0.497287	0.213094	0.061398	0.47928499999999996	0.7881290000000001	0.117653	0.22545700000000002	0.161168
0.212411	0.439606	0.074161	0.256386	0.630913	0.318349	0.16233	0.110779	0.093493	0.173473	0.383288	0.397526
3.7505019999999996	3.422532	3.946269	1.697434	1.5633130000000002	1.209419	4.016574	3.0756390000000002	2.631802	2.369405	1.367378	2.8141680000000004
0.48637300000000006	0.576298	0.547016	0.059568	0.901405	0.677789	0.6535299999999999	0.327094	0.768278	0.7243660000000001	0.224103	0.505184
0	0.016785	0.036792	0.091113	0.041683	0.017564	0	0	0.154972	0.017222	0.017362	0
340.645275	274.776588	285.05001	348.317738	263.314134	313.510238	367.163318	346.514979	376.87776400000007	239.69147700000002	265.14534999999995	232.557828
36.436695	32.137138	34.099931000000005	27.236376	24.519713	25.907535	33.416162	28.892356	36.287735000000005	30.320355000000003	22.820921	26.178199000000003
86.194247	81.41248300000001	70.23815400000001	90.41131200000001	91.759926	82.935613	80.712806	69.15298700000001	73.621455	81.73178800000001	85.578486	76.875711
0.71734	1.1931960000000001	0.557935	1.990022	1.161729	2.207263	0.874274	1.5678560000000001	0.861517	0.8716649999999999	2.408511	1.178293
1137.9555430000003	915.5835880000001	1026.692449	1290.8605020000002	960.3220059999998	1064.9965780000002	1167.1500160000003	957.8024939999999	1119.680389	797.4833839999999	795.802812	815.33812
0	0	0	0	0	0	0	0	0.013115	0	0	0
8.878041	10.771766	11.872859	9.333097	9.924522	8.616194	9.747278	10.721447000000001	12.202707	11.649723999999999	11.265874999999998	11.469526999999998
39.54253400000001	38.71763	27.350434999999997	36.959309000000005	33.352659	32.07518	29.357924	39.430111	35.744189999999996	27.270215999999998	32.065096000000004	32.034487999999996
94.914642	94.734441	87.627833999999993	70.73072	95.850724	73.555011	80.104979	72.594494	70.59233700000001	91.108482	78.17756399999999	79.308812
4821.832544999999	4000.869214	4276.512377	4774.192218	4005.964996	4363.606664	4645.129556999999	3807.9147140000005	4662.461829999999	3474.040422	3676.7044420000007	3436.4863680000003
0.591617	0.184627	0.47509599999999996	0.217772	0.16680699999999998	0.250359	0.363121	0.276554	0.357302	0.344853	0.338981	0.139618
0.399491	0	0.413553	0.200614	0.04183	0	0	0.0371	0.046848	0.051849	0.05227	0
41.86079000000001	44.19529	34.981294	46.224092999999996	44.268057	37.82785300000001	50.352698	45.373678	47.654855000000005	36.116166	46.322841000000004	42.96780400000001
6.130139	5.500481000000001	5.196435999999999	3.9602840000000006	3.580331	4.193721	5.517948	4.126207	4.670873	3.915198	2.62351	3.9792280000000004
65.645326	61.417908000000004	60.869676000000005	99.336702	112.13229600000001	96.845095	61.28622200000001	51.95958399999999	63.007192	62.509215	103.48976099999999	58.82592700000001
2.718377	2.650429	2.4213009999999997	3.033323	4.46982	3.694364	3.291854	3.277558	4.14206	3.244806	3.8927500000000004	4.190002
0.020062	0.019217	0	0.062498	0	0	0	0.021138	0	0	0.019867	0
0	0	0	0	0	0	0	0	0	0	0	0
0	0	0	0	0	0	0	0	0	0	0	0
64.06530599999999	60.364749	60.146077000000005	53.798491999999996	48.777711000000004	44.183116999999996	63.35219	56.889737	58.278778	46.605681	41.267721	51.313088
44.857382	40.07392000000001	38.248677	39.229027	41.878038000000004	37.387342999999994	39.957979	30.995595999999995	39.004847000000005	37.03614900000001	41.358000000000004	35.321982999999996
23.474546	22.966832999999998	22.955385	24.098847	17.958097	20.089354	22.639076000000003	20.584089000000002	20.314957	16.861514	15.642208	17.473807
48.44124	43.307077	44.365224999999995	56.42244600000001	52.49971200000001	43.172365	50.355031000000004	33.025977	40.526551999999995	37.99601	46.67430399999999	38.939489
109.051294	101.493694	125.9445	117.30905800000001	116.36998500000001	148.552287	108.974487	101.42188900000001	124.852541	108.431006	133.89972100000003	116.991749
12.438659	13.79523	12.566432	6.770484999999999	8.238176	6.404123	11.559124	9.434848	12.442013	13.499640000000003	7.9933190000000005	11.503584
11.371482000000002	13.288196000000001	12.749185	17.220215000000003	17.066388	13.108036	12.447534000000001	9.955877999999998	12.281925999999999	10.565714	17.619525	12.423862000000002
10.291447999999999	10.107308999999999	7.3158900000000004	9.04989	11.849605	8.993067	11.405663000000002	8.867541000000001	10.411089	9.479884	10.575896999999998	9.30659
0.071149	0.13422	0.2434	0.117678	0.145117	0.117728	0.15042	0.136106	0.23030899999999999	0.112161	0.077909	0.061718
1.120559	1.109963	0.897789	0.322211	1.0383040000000001	1.213677	1.5648779999999998	1.40977	0.835328	0.690516	2.013192	0.859541
16.526211000000004	15.359914000000002	15.886999999999999	17.562772000000002	16.377558	17.299539	16.756345000000003	15.572170999999999	18.23092	15.342666	15.186365	13.60771
60.139393999999996	57.952352	50.80287	56.921936	64.387851	56.09174	59.0659	67.155484	60.039194	51.273022000000005	50.874312	59.366084
4.667358	6.53848	3.828721	2.0452060000000003	3.8830229999999997	2.229021	4.157949	4.73489	4.082986	5.684803	3.714578	3.470218
22.580005999999997	17.778427999999998	20.037923	17.713521	18.091149	19.433239	20.670199	15.385582	20.053932	18.293392	17.928366	19.416449
0	0	0	0	0	0	0	0	0	0	0	0
0	0	0	0	0	0	0	0	0	0	0	0
21.647893	18.236267	19.597166	13.767878999999999	10.493774	12.176095000000002	21.055695000000004	16.938620999999998	23.81392	19.472763999999998	12.010385	20.29257
24.635192	22.572447	34.684989	27.887874999999998	17.212643	19.619044	32.156471999999994	23.03152	43.332937	25.765331999999997	21.561762999999996	23.096192000000002
90.887787	87.97551599999998	92.11723100000002	75.217006	89.38547299999998	83.78925199999999	94.11172499999999	85.018956	105.648426	89.77130499999998	89.96724900000001	98.356022
4.437701	2.251465	2.751462	3.875655	4.550864000000001	4.433089	4.674995	3.1211550000000003	2.293776	3.532928	3.657082	2.23393
66.47980299999999	50.467123	52.031341	63.48608399999999	51.426581999999996	51.644108	64.600184	48.082046999999996	57.199400999999995	41.83004700000001	41.529747	40.572841000000004
11.426306	10.122567	10.705124	12.481187	11.672798	10.969361	11.280223	7.102514	10.395436	11.9075	8.648245000000001	8.599061
14.134406	19.124137	16.491426999999998	11.776263	13.608549	16.631456	16.760858	16.291599	17.932357	19.473311	17.74985	18.748813
38.022238	46.364928	42.402706	30.285944999999995	44.848214000000006	40.476508	41.051877	46.577765	35.862042	51.558435	42.740371999999994	46.226335999999996
19.638877	9.750909	12.043633	23.763789	18.575336	17.527587	13.371228	8.815039	13.927562	12.269841999999999	16.789777	15.749693
33.496761	29.682404	28.135143	30.207197999999998	32.774602	32.293192999999995	31.595894	33.410269	30.853358	30.015445	25.482915	28.545863999999998
43.752663999999996	38.217974999999996	39.269748	40.900344	44.546626	44.911091000000006	40.89428	37.449999	39.57601	35.595546	38.629236999999996	35.047531
13.886454	12.894004	11.027635	11.894062	12.720656	11.739383	13.088076999999998	11.483962	13.557725999999999	12.877254	12.777529999999999	13.333354
0	0	0	0.336374	0	0	0	0	0	0	0	0
0	0	0	0	0	0	0	0	0	0	0	0.014283
0	0.006588	0.014437	0.007147	0.016344	0	0	0	0.00613	0	0	0.017855
0.300785	0.37257599999999996	0.296125	0.156222	0.156575	0.131934	0.537656	0.178419	0.550833	0.277219	0.242141	0.455271
67.94379	71.734369	62.889761	54.715407	61.396733999999995	59.049788	85.023628	69.327524	61.698079	51.927181000000004	46.058938000000005	56.83602
27.739198000000002	26.918963	18.842489999999998	23.41519	21.230991999999997	19.806298	21.630657000000006	23.526403999999996	25.246952999999998	22.268649000000003	22.802345	25.735578
39.627387	34.877748999999994	35.900399	35.135763999999995	35.068637	27.881613000000005	50.366893	33.928645	43.110649	29.936339000000004	32.083503	33.798483
3.519545	4.626532	2.500331	2.0949459999999998	2.514624	1.826727	3.8352399999999998	2.839101	3.6100600000000003	3.309759	2.23564	4.650397
0.804464	0.871545	0.569439	0.763223	0.457837	0.491072	0.742539	0.664493	0.60601	0.894243	0.398744	0.939085
5.131924	6.268939	6.164439	5.618741999999999	6.704592	5.4693629999999995	8.417755000000001	6.124339000000001	7.031784	4.843522999999999	4.138778	6.682969
139.43387	147.432321	149.855786	118.88604399999997	119.44745399999998	109.06351000000001	144.176698	119.61171100000001	150.250507	151.40406900000002	120.970197	128.460486
24.552902999999997	21.382899000000002	26.59167	30.660653000000003	26.374402000000003	30.06278	22.111098	18.890285999999996	23.726771999999997	21.318145	22.16462	17.814958999999998
291.474383	277.84606399999996	302.479652	251.15354400000004	280.15083100000004	306.116947	281.8948510000001	291.188633	318.38484000000005	311.43471000000005	286.80760599999996	305.363774
21.288304	21.715395	21.077636000000002	18.859243	23.116698999999997	24.331977000000002	21.592278999999998	18.157914	20.769152999999996	23.597684	20.956411	20.485195
44.589202	45.49626599999999	42.965062	30.555168000000002	34.90217199999999	30.510362	45.254141	37.464622	38.044259	37.850607	20.192334000000002	32.726001000000004
0	0	0	0	0	0	0	0	0	0	0	0.15679
62.131575	55.074816	51.76616	48.915275	52.719832000000004	42.082333	55.965402000000005	47.645227	53.736565	46.444361	42.702644	47.816561
0.353339	1.1101139999999998	0.5623579999999999	0.164302	0.592121	0.10585	0.053724	0.540127	0	1.074776	0.922644	0.563105
179.90388900000002	158.597055	176.39405300000004	190.566811	178.560535	192.45562800000002	175.71362299999993	173.42412599999994	177.05279299999995	144.03124000000003	160.09652599999995	153.8785
0	0.288282	0	0	0	0	0.075129	0	0	0	0	0
28.610078	27.230361	20.669594999999997	27.870550999999995	22.065718000000004	20.896754000000005	31.648000999999997	18.504819	34.231016	24.145116999999995	24.042946000000004	24.657459000000006
23.505426999999997	21.700675999999998	25.905691000000004	21.900181999999997	19.067385	24.158861	18.812392999999997	19.2767	18.665273	18.751284	16.688774	16.545381999999996
0	0	0	0	0	0	0	0	0	0	0	0
0.011563	0.08875	0.035007	0.519527	0.404223	0.127709	0.042782	0.036756	0.072139	0.045531	0.839982	0.076973
10.970263	10.495906	10.477167999999999	8.744598000000002	9.589936999999999	9.320656	11.140737	9.631471	10.705110999999999	10.808865	9.638425999999999	10.676535999999999
18.032985	25.734385000000003	12.269534	24.652554	30.871495	15.378483	19.795777999999995	18.949279999999998	16.322913	14.452908	23.613395999999998	18.361898
0.346365	0	0	0.506722	0	0	0	0	0.189243	0.096328	0	0
0.07085	0.10871	0.119131	0.058943	0.033734	0.028441	0.091665	0.104922	0.050449	0.15337	0.084396	0.024557
27.953435000000006	34.457278	23.756717	26.086389	40.155981	27.267432	27.669081000000006	22.140518	34.906031999999996	37.320547000000005	37.65956800000001	33.101092
7.388389999999999	7.137645	7.480729999999999	4.833552	6.384585	4.916639	8.891903000000001	8.962112	8.996349	6.610561	5.766049	10.106797
47.801880999999995	60.562946000000004	48.97686600000001	79.184006	102.49276700000001	107.71174299999998	48.091073	66.04389400000001	50.978861999999985	46.76193800000001	92.33004100000002	52.809103
0.063228	0	0	0	0	0	0	0	0	0	0	0
0	0	0	0	0	0	0	0	0	0	0	0
0	0	0	0	0	0	0	0	0	0	0	0
0.044258	0.042206	0.046293	0	0	0.08828	0.161835	0.137692	0	0.043301	0.043408	0.038178
0.216096	0.388542	0.395475	0.311393	0.22704	0.312534	0.35434299999999996	0.17277900000000002	0.42161899999999997	0.273636	0.248092	0.347116
1.658758	2.578156	1.261349	1.052938	1.9810629999999998	1.6330259999999999	1.546502	1.4814059999999998	0.907215	1.776555	1.3493780000000002	2.4465860000000004
16.219833	14.053300000000002	15.044120000000001	16.04583	15.059926	15.445299	19.116597000000002	16.416956	17.912365	14.089469000000001	13.790624999999999	17.504783
30.895321999999997	30.820000999999998	29.967736000000002	27.257499999999997	27.933570999999997	26.114656999999998	32.31896	30.978159	29.834101999999998	25.408946	19.500034000000003	25.418657000000003
47.104344	37.528501000000006	46.21144100000001	47.07708300000001	34.850463	43.45267999999999	44.713820000000005	36.016294	48.988619	36.605273	36.61818099999999	36.07290700000001
1.698095	2.10223	3.4230729999999996	4.697335	4.955429	4.087066999999999	4.5747670000000005	4.276358	4.096789	3.0478430000000003	4.239943	8.167981000000001
0.024603	0.043064	0	0	0	0	0.067953	0	0	0	0	0
12.860648	12.101944999999999	10.117339000000001	6.910683000000001	7.696255	6.88264	9.166094	8.571034999999998	10.436311	10.744007	7.838848	10.516802
0.556962	0.380027	0.173479	0.11045	0.181756	0.36767	0.290482	0.339039	0.532107	0.44036899999999995	0.155468	0.593277
65.03674000000001	69.06702299999999	60.719772999999996	44.521228	42.895191000000004	47.850533000000006	63.33103499999999	56.817311999999994	59.48781100000001	60.959664999999994	45.029880000000006	57.562143
0	0	0	0	0	0	0	0	0	0	0	0
53.78179599999999	46.108259000000004	38.91529100000001	57.19367000000001	58.261559	51.62400599999999	45.65212199999999	43.219519999999996	44.48648899999999	47.980074	54.46089799999999	44.322988
17.131641999999996	13.890077999999999	16.826146	15.398835	14.386382	14.954616	17.467377	13.425978	23.03118	11.379107	18.141309	15.279046
1.607574	1.963189	1.747145	0.967135	1.21247	0.888258	1.943239	1.403039	1.634026	1.60094	1.066083	1.401844
15.553004000000001	17.917262	25.819955999999998	14.875347	16.461952	20.403402	15.255392999999998	14.943858	25.066366999999996	22.775665000000004	22.201382	25.228293
1.4341279999999998	0.628672	1.533643	0.687223	0.268128	0.664431	2.305497	0.749404	1.6384729999999998	1.958669	0.325295	1.213341
1.421257	1.236215	1.175906	1.939764	1.914461	1.437994	0.862656	1.788861	0.852726	2.229987	1.6545029999999998	2.244979
0	0.296816	0.130863	0.128148	0.37183900000000003	0.217162	0.112441	0.219368	0.186953	0.304543	0.301543	0.26923
0.42356499999999997	0.557636	0.31955199999999995	0.606803	0.747046	0.24042599999999997	0.182045	0.8592590000000001	0.469643	0.40155399999999997	0.420712	0.598447
39.016552	38.815177999999996	38.809566000000004	35.0548	29.920795	32.047819000000004	36.259892	37.864706	37.714118	38.205203999999995	29.269436	30.468308999999998
0	0	0.019256	0.019048	0	0	0.018339	0	0	0	0.05451	0.025877
0.455016	0.589418	0.598169	0.573364	0.685371	0.648734	0.716162	0.748047	0.722462	0.82717	0.836293	1.417986
0.137896	0.392718	0.538754	1.230837	0.887562	0.073279	0.334323	0.281485	0.417634	0.268589	0.071657	0.177772
31.44247	30.972998000000004	34.970940999999996	25.656786999999998	24.136891000000006	27.737139	28.407896	23.974214999999997	35.316934	23.20659	19.341052	21.085122
17.791929000000003	16.802844	18.121806	14.625582	13.568767	11.678151	18.955824999999997	15.078905	15.443762999999999	16.071563	11.305426	14.393488999999999
5.786035999999999	7.981331	5.774096999999999	3.7478	7.0332159999999995	3.8422520000000002	7.847298	6.512537999999999	3.709561	6.787279000000001	5.131579	8.855781
0.080759	0	0	0	0.348912	0	0.322857	0.086477	0	0.039536	0	0
13.231111	11.005737	7.38714	8.604742	6.9865639999999996	7.444322999999999	9.667004	13.482742	5.547901	5.92413	7.652099000000001	7.479995
35.50948500000001	42.652408	32.668457999999994	24.797178000000002	37.796133000000005	23.472198000000002	33.67598100000001	30.825043	34.74409800000001	41.645204	33.780037	34.639647
0	0	0	0	0	0	0	0	0	0	0	0
0.835932	0.806476	0.845312	1.367242	1.5378530000000001	0.81953	1.406269	1.479884	1.775969	1.485965	1.107033	1.8713479999999998
2.009119	1.4168280000000002	0.738049	0.477999	1.7372709999999998	0.339697	2.2747260000000002	0.936325	1.549627	0.904995	0.6630240000000001	1.0479450000000001
6.923377	6.925324999999999	6.493162	3.5033009999999996	3.781999	4.909564	8.261833000000001	4.481257	6.90685	6.050145	4.164055	5.885701999999999
1.531609	1.5500099999999999	1.647002	1.213771	0.7973859999999999	1.20856	2.011254	1.645546	1.0741260000000001	1.814231	1.126716	1.4435129999999998
0.727697	0.627419	0.861763	0.9538519999999999	0.379297	0.5056769999999999	0.467107	0.336174	0.817891	0.332297	0.222955	0.227326
20.629588000000002	14.096831	16.253738	12.857768000000002	17.507037	15.646006000000002	15.800258	17.100351	16.839373000000002	16.470377	19.686415	18.37367
143.96528400000003	123.10957299999998	154.005339	108.9329	97.840527	118.369061	118.19568500000001	110.43892599999998	130.42351399999998	129.123494	100.68923	113.53596300000001
0.451749	0.28856	0.25696600000000003	0.656865	1.799296	0.789393	0.760099	1.159742	0.9263	0.850541	1.024348	2.680365
1.198925	2.330931	3.346499	7.51023	8.473535	6.904259	2.73674	2.811985	3.8430740000000005	3.752439	10.044577	1.1158299999999999
50.05605799999999	49.42891	46.400194	40.713298	43.93312	36.74373999999999	47.615151999999995	35.65084099999999	52.052073	49.73578299999999	40.905789000000006	51.123882
5.82594	6.006156000000001	4.320535	14.604811999999999	19.756581	14.670812999999999	5.315854	4.935066	5.129649	4.930574999999999	18.016597	4.0718749999999995
4.341629999999999	3.790839	4.590905	3.425559	2.981824	2.6228279999999997	7.256915	8.718810000000001	7.917366	3.40281	2.161125	6.351667
44.977816000000004	36.985682	40.946211	49.14756499999999	43.524316	46.602583	41.83996199999999	49.141004	40.13687600000001	32.733145	39.782706999999995	36.746296
44.957129	36.455037	34.07753	34.25568	38.632255	33.427638	41.298795	29.895731	37.969916999999995	32.504692	34.321943	33.273576000000006
31.849863	31.414516999999996	34.687482	32.582159	39.11304199999999	32.562489	28.259306000000002	26.190951000000002	30.553970000000003	31.990963	37.206267	33.502331999999996
0.03355	0.083508	0.035597	0.07698	0.109574	0.123978	0.038511	0.022931	0.050201	0.065118	0.119514	0.066913
0.446897	0.478693	0.307593	0.469007	0.713734	0.67108	0.585105	0.679428	0.59926	0.613309	0.9514830000000001	0.585904
0	0	0	0.288107	0	0	0	0	0	0	0	0
1.529466	2.128005	1.426049	2.419198	3.128906	2.4910740000000002	1.935396	1.753457	1.893678	1.673066	3.7966040000000003	2.775852
1.2459300000000002	1.8862320000000001	0.703062	1.5137749999999999	1.663132	1.896685	1.340244	1.001598	0.7561410000000001	0.748446	1.458268	0.883711
0.864221	0.9264680000000001	0.259507	0.967144	1.0932979999999999	1.071018	0.48438899999999996	0.546964	0.23017900000000002	0.6687799999999999	1.273955	1.24538
41.401535	39.688567000000006	39.303753	35.830439999999996	34.078109999999995	33.52145	39.623456000000004	33.765532	36.440949	33.857627	26.885008	32.539085
20.246006	22.597058000000004	18.668731	13.932094999999999	17.971124000000003	11.478375000000002	24.445114	20.388784	28.414531999999998	21.721614999999996	11.568086000000001	20.51288
5.136950000000001	6.074956	3.4925800000000002	3.4020270000000004	4.050114	2.5244280000000003	3.0817259999999993	3.2631129999999997	3.2837250000000004	3.959838	2.922512	4.122381
1.557016	1.027816	0.655062	0.725332	0.831618	0.450146	1.749625	0.629525	0.685251	0.564067	0.394955	0.864269
24.209819	24.830079999999995	21.1746	30.766703999999997	29.71413	29.827397	32.227295999999996	28.106749	34.566436	19.836534000000004	32.064592999999995	30.994025999999998
40.194967000000005	41.995281999999996	35.283955	38.962057	46.749916	34.808122999999995	39.96866299999999	29.356263000000002	42.29807	41.758984	47.772139	44.198873000000006
28.148394	30.919157000000006	32.595396	24.340017999999997	28.239579	26.957247000000002	30.423689000000003	31.432285999999998	32.950919	29.562694999999998	27.129539	34.479639000000006
1.774322	1.648571	1.6782240000000002	3.549318	2.7679549999999997	1.6184249999999998	2.884411	2.16458	1.276131	1.070339	1.7022879999999998	1.55471
0.226502	0.488935	0.16914	3.2290029999999996	4.9172340000000005	2.140749	0.37124500000000005	1.15758	1.252529	0.233449	4.898738	1.252612
43.77124500000001	50.192437000000005	54.241614	34.640453	41.61606100000001	38.586493999999995	41.171431	30.773108	54.646616	60.292761	48.50897500000001	52.479371
0.7813260000000001	1.647016	0.8376600000000001	2.901848	3.235038	2.721028	1.040281	1.057261	0.635303	0.780104	2.79035	0.867346
22.28773	25.77487	23.468899999999998	21.827168999999998	26.145547999999998	21.242729	23.223431	17.370953	22.620545999999997	26.586865000000003	23.837598999999997	22.539479
3.03898	1.098724	1.666513	1.051725	0.821917	0.7373230000000001	1.696706	0.9803059999999999	1.459155	2.142786	1.598993	1.441022
0.437584	0.46313799999999994	0.337232	0.395879	0.383942	0.218534	0.224642	0.49574999999999997	0.341036	0.5263720000000001	0.303335	0.296006
12.927842000000002	12.387170999999999	8.846648	9.848918	15.850935	9.316122	10.209865	9.695864	12.757406	11.529807	13.146705	14.15795
14.901763	18.14388	15.586917999999999	17.333997	20.626279999999998	17.319534	15.477806	12.451161	17.275295	18.804967	18.394094	17.298773
0.046744	0	0	0	0	0	0	0	0	0	0	0
1.957182	2.779439	1.122554	1.530594	0.7069030000000001	0.660673	1.6134220000000001	2.875262	2.561934	1.869841	1.073455	1.635664
34.764117999999996	27.110454999999998	29.189317000000003	28.972595000000002	26.182928	26.909795000000003	31.55804	32.243227	26.046853	24.971895000000004	25.980637	20.783249
4.917206	5.394972	5.137446	5.525677	4.087497	4.977179	6.065128	7.921401	7.463326	4.536280999999999	6.129993999999999	6.7518720000000005
47.42794099999999	44.71457299999999	48.360377	30.514547999999998	41.55182	27.596894	44.672160999999996	40.424808000000006	40.060424999999995	40.245726	34.996233000000004	33.60333
52.65143399999999	60.33831599999999	56.55229799999999	53.67073599999999	53.551536000000006	46.072782999999994	50.93555999999998	41.96457500000002	52.114461000000006	56.45051100000001	48.11866	49.716390000000004
44.819405999999994	39.922726000000004	33.105881999999994	35.00409199999999	37.441057	31.30708400000001	45.728529	30.636270000000003	42.545670000000015	35.977348	31.082788	36.621045
11.544479	12.60547	11.751078999999999	14.540170999999999	16.189444	15.184959	12.626928999999999	14.059623	15.200076999999999	12.082215999999999	15.739759	16.13749
4.259628	3.1680040000000003	2.839211	2.472771	2.4996080000000003	2.207291	2.773505	2.4189800000000004	2.285825	3.095236	1.6466640000000001	2.209355
52.975795	47.364615	55.324458	56.551704	52.312549999999995	47.583431999999995	57.001847000000005	41.35425299999999	41.69508100000001	47.873861000000005	41.84162500000001	43.75264
12.558909	10.510475	10.501797000000002	6.87284	7.722686	6.3772009999999995	9.982505	7.57887	11.115652999999998	11.882155	6.569516999999999	9.573611
0	0.189988	0	0.028214	0	0	0	0	0.048121	0	0.074914	0
27.875970000000002	19.703927	20.783684	22.458156000000002	23.174955	26.734854000000002	23.295350999999997	15.219037000000002	20.461080999999997	21.821172000000004	17.375590000000003	17.868042
12.649040000000003	10.123102999999999	10.715532999999999	9.270470000000001	7.233426	10.835574	12.556505000000001	9.693890999999999	12.477644999999999	9.532675000000001	8.266558	10.893047999999999
0.603148	1.34286	0.521308	0.22942800000000002	0.744881	0.504575	0.329642	0.695729	0.3385	0.331932	1.047456	0.456874
13.177715999999998	12.051839	11.723367000000001	11.857115	10.569323	12.364935000000001	11.636028	9.723221999999998	10.888874000000001	10.078768000000002	13.981272	10.089238
1.865232	0.644687	0.262261	0.385217	0.9173439999999999	0.972268	3.9230329999999998	2.095327	2.271476	1.496115	0.187093	3.3338599999999996
0.404678	0.11873399999999999	0.07519200000000001	1.292977	0.460055	0.467037	0.071293	0.06826299999999999	0.273837	0.290415	0.120353	0.23978300000000002
8.961227	7.964880000000001	12.184591000000001	8.26209	7.654530000000001	8.268482999999998	8.598508	7.378426	12.091574999999999	6.488453	7.557014000000001	10.638815000000001
12.459537000000001	12.546292	12.947919	10.344432999999999	9.977527	9.449223	12.516763999999998	10.958207	8.705587000000001	12.245749	7.82865	8.019767000000002
93.225707	80.193404	81.18665099999998	97.68358800000001	85.919568	98.51302700000001	101.17954999999999	90.092021	91.827591	72.836427	84.197656	77.313016
1.880893	1.882689	1.704269	1.293297	1.241776	1.0134880000000002	1.543891	1.736103	1.459312	2.8083679999999998	1.865905	1.169467
7.20789	8.541589	6.750551000000001	10.117862	7.789952	6.110545	7.075238	5.564722	6.967435	7.393574	6.834071	6.147796
68.989097	63.21030700000001	65.565021	60.416456	58.44019600000001	55.13731800000001	64.864375	56.150414000000005	65.08748100000001	61.955191000000006	48.630013999999996	58.245428000000004
0	0	0	0	0	0	0	0	0	0	0	0
7.718281	10.170701000000001	10.774927	6.989088	7.532998	5.424984	11.908198	9.680963	11.846927999999998	8.263459000000001	6.447398	9.914768
11.523662999999999	5.5427729999999995	10.923288	12.153710000000002	11.322376	10.548097000000002	8.502346000000001	6.331009	11.180525000000001	7.996498999999999	8.484064	8.937045000000001
0.374152	0.151754	0.271655	0.523364	0.622109	0.9462969999999999	0.142804	0.368412	0.447561	1.162904	0.44689900000000005	0.138386
0.187688	0.178383	0.391522	0.128611	0.296613	0.124326	0.05682	0.128233	0.162937	0	0.426429	0.269103
11.531210999999999	10.635684	11.808419	9.673784	11.379705000000001	8.315824	11.783221000000001	9.250089000000001	10.484255000000001	15.616104	8.413170000000001	16.611036
0.641427	0.8237939999999999	0.175688	0.033327	0.199741	0.064327	0.148048	0.46929299999999996	0.199566	0.157683	0.063605	0.027775
0	0	0.04473	0	0.050773	0	0.039255	0.02243	0	0	0	0.038302
14.754510999999999	13.614988	13.253478	14.125523999999999	12.309216000000001	13.059569999999999	15.283624	13.656763999999999	10.803852000000001	13.982552000000002	13.339173	11.808958000000002
0.040628	0	0	0.7295189999999999	0.192991	0.446053	0	0.042233	0	0.079555	0.319241	0
0.914869	0.925953	0.48459199999999997	0.8257680000000001	2.0003509999999998	0.973427	0.871936	1.385165	0.52203600000000006	0.913663	1.415436	1.123592
26.127493	23.215962	23.01615	38.336218	23.910148	30.160919000000003	26.992485	19.510905	30.39251	18.804564000000003	25.533516	24.106803999999997
0.258239	0.32843	0.315193	0.933388	0.408811	0.472301	0.196814	0.08934	0.113218	0.294838	0.168935	0.037134
0	0.041202	0.074938	0	0.24451	0	0	0.050041	0	0	0	0
21.452329	23.001064999999993	21.112621000000004	19.000346	20.429077000000003	17.096864	21.569937	19.950325	17.432597	19.756117000000003	14.993303	14.515546
0.089495	0.017153	0.150394	0	0.042598	0.035897	0.082594	0	0	0.087997	0	0.062005
6.237165000000001	6.663565	6.1132100000000005	4.916478	6.2148259999999995	5.231083	6.680116	6.266551	8.270215	6.810432	6.121739	8.165224
0	0	0	0.138086	0.130402	0	0	0.081586	0.093635	0	0.044415	0.042397
29.572442999999996	28.058446999999997	25.639062	24.733639999999998	22.337780000000006	25.791003	26.306276000000004	26.423661999999997	28.274474	29.081774	22.175506	22.767791999999996
0	0.050885	0	0.055059	0.063403	0	0	0	0	0	0.052233	0
2.427689	3.053328	2.483061	1.8814700000000002	2.68468	1.975174	2.166769	3.576358	1.8562820000000002	3.710444	2.239436	3.781679
14.218421	11.934847	12.30621	14.238875	11.805716	12.533786	12.398771	10.613988	10.81825	9.745155	9.220464	8.893572
0.034538	0	0	0.367062	0.082075	0	0.031684	0.072092	0	0	0.097525	0
8.751506000000001	8.129638	4.949554	9.259744999999999	10.457331	9.978593	5.899542	6.143547	6.341804	5.541711	10.512751000000002	4.8430860000000004
0.033141	0.053	0.011615	0.045987	0.013153	0	0.030662	0	0.009849	0.17932700000000001	0	0.038308
6.25569	5.748532	4.445118	6.507207	5.186738	4.017907	5.919245	6.421078	5.161837	3.744443	5.445633	5.433523
3.744173	4.399318999999999	4.068131	3.454182	4.236669	4.629612	3.852675	3.402847	4.123519	4.172193	3.245088	3.462728
18.346798	19.408691000000005	19.385654000000002	17.518681	21.964036	18.598359	18.767146999999998	15.679343	22.153139999999997	19.798632	20.947924	22.019641
3.7224220000000003	3.6652009999999997	2.502566	5.337854	4.1084890000000005	3.4682570000000004	4.093555	2.7844390000000003	5.315042	3.796246	4.176157	6.878945000000001
194.351153	143.25082	195.984919	181.750869	145.507355	182.276152	147.19601	110.022668	159.339311	147.619243	158.744535	127.099046
25.843569	18.471561	21.786871	16.243121000000002	16.429095000000004	16.502905	21.066171	16.301719000000002	22.739584	22.516175	14.450152	21.026172000000003
55.95724800000001	50.75415400000001	62.602523999999995	171.922452	195.53623199999998	227.452417	48.64529	52.174223000000005	62.718962	66.872368	197.841252	63.651238000000006
43.910479	45.03821	45.008788	31.755628	34.551588	35.26609800000001	44.130300000000005	37.890767	46.928709	42.359191	36.34133	44.767743
4.586752	4.956138000000001	5.799962	6.027258	8.445968	8.298558000000002	5.244367	6.629913999999999	5.016319	5.208873	8.373555999999999	5.455146
0.35475100000000004	0.591918	0.29544299999999996	1.7378770000000001	2.7634350000000003	1.526801	0.34798700000000005	1.142188	0.8751909999999999	0.615982	1.793475	1.4592390000000002
13.327818999999998	12.879059000000002	12.97822	12.616528	13.140117000000002	14.383957	17.386877000000002	15.497479	17.129042	14.551873	13.522433999999999	14.634371999999999
0.749859	0.579227	0.423352	0.179315	0.411427	0.375122	0.397676	0.271915	0.68782	0.509393	0.313071	0.448852
2.053529	2.470235	1.848324	3.094349	2.838971	1.935957	1.515714	1.08872	1.274587	1.876754	2.979181	1.563034
1.933162	2.368884	2.148993	4.086851	3.977928	4.465691	1.9780319999999998	2.6528300000000002	2.33168	2.347546	4.726959	2.096663
4.451804	1.207102	1.573432	2.2813109999999996	1.6808	0.531901	1.013391	1.190045	1.415151	4.221612	1.0691199999999998	3.3028180000000003
43.840469999999996	43.196158	44.222442	33.154381	39.542998000000004	31.218347	43.979350999999994	34.833448999999995	44.03405899999999	40.935018	33.348025	41.540448999999995
1.858093	2.022872	2.084544	2.226185	2.211433	2.385376	2.516042	1.430951	1.484402	2.106543	1.968236	1.814324
9.80901	16.095477000000002	13.288205	9.886307	12.056885	8.573063	12.426238	15.311194000000002	12.559209999999998	11.967428	9.896524	14.755572999999998
17.917222000000002	19.841573	15.507884999999998	16.066108	19.535899999999998	14.132774000000001	17.461265	15.403521	18.939975999999998	16.732581	11.909313	12.967746
0.726333	0.583826	0.203348	0.352156	0.230713	0.232734	0.782837	0.862365	0.66489	0.48214900000000005	0.218388	0.737607
8.968176	11.977224	9.151419	4.620669000000001	5.009214000000001	5.239815	8.659069999999998	5.6281740000000005	8.985534	10.521043	5.264870999999999	5.450534000000001
0.006902	0.013257	0.03148	0.105177	0.011939	0.207913	0	0.205864	0	0.20372099999999999	0.095535	0
12.118849	11.537758	14.517038	9.568304	9.576463	8.906026	12.929667	10.355095	9.623781	10.331277	6.987689	11.036999
20.762940000000004	15.460791	16.624336999999997	11.521632	10.861726000000003	11.961749	16.175107999999998	11.600280000000001	19.931072999999998	14.432371000000002	7.706713000000001	13.926659000000003
6.722033	8.925629	6.300225	6.616402000000001	9.525939000000001	5.420533	9.252089	6.217486999999999	7.0373410000000005	6.522152	9.764045	5.434986
44.506172	38.85781699999999	40.91077599999999	29.089395999999997	27.414928999999997	34.268906	39.531454000000004	42.354706	39.124527	46.24230299999999	30.013420999999997	42.731995000000005
67.918397	72.479979	62.477340999999996	60.917122	72.165018	69.332491	73.50946600000002	97.57840800000001	74.650197	73.63376299999999	71.020894	78.959493
1.6730939999999999	1.241055	1.3746399999999999	2.0461679999999998	1.9519030000000002	0.861742	1.191862	1.1952669999999999	0.9984930000000001	1.280345	0.9750510000000001	1.7621460000000002
28.451111	21.809458000000003	25.514117000000002	22.68406	18.611700999999996	18.471611	17.020958	11.855284999999999	19.341140000000003	20.292454	18.68177	13.107632
0	0	0	0.029671	0	0	0	0	0	0	0	0.024757
46.841914	51.167708	43.50187699999999	43.773059	41.939182	42.809317	48.208919	47.098958	49.234069	42.96641699999999	41.868881	44.011923
1.90058	1.8865450000000001	2.1551340000000003	0.45888799999999996	0.761258	0.750658	8.756311	1.651767	4.776632	4.185631	0.617379	2.093432
7.749207	9.095747	6.529298	5.958417999999999	5.497002	5.011914	6.930398000000001	4.929888	5.984247	5.508129	4.018554	4.397957
2.819631	2.507783	3.287345	1.165028	1.242261	1.108076	3.118246	3.723385	3.1599079999999997	2.890985	1.383356	2.47582
23.20527	19.529187	22.410353000000004	19.292671	16.889819	18.190568999999996	20.116923999999997	16.564084	26.150578	21.613934999999998	19.588462	22.907272000000003
51.715317	48.734781	52.825386	71.294392	72.060122	74.500952	48.463679	45.040015	57.255431	49.69985	71.496629	50.768074
0	0.087609	0.032018	0	0	0.03055	0.028061	0	0.080869	0.029962	0	0.105612
0	0	0	0	0	0	0	0	0	0	0	0
5.280283	5.230645	5.194449	4.171844	4.795465	5.148315	4.919293	4.564304	4.998482	5.2380960000000005	4.82496	4.574234
0	0	0	0	0	0	0	0	0	0	0	0
0.270757	0	0	0	0	0	0	0.095266	0	0	0	0.079476
4.12132	5.142984	3.9293500000000003	3.205454	4.09267	3.296317	4.328730999999999	5.360692	4.069324	3.85229	3.5387420000000005	5.308967
0	0	0	0	0	0	0	0	0	0	0	0
0.054099	0.009449	0.036416	0.045656	0.023436	0.088214	0.031709	0.094658	0.181314	0.173493	0.0098	0.01707
0	0	0	0	0	0	0	0	0	0	0	0
0	0	0	0	0	0	0	0	0	0	0	0
0	0.219109	0	0.115554	0	0	0	0.057757	0.097767	0	0.219154	0.096657
0	0.051949	0	0	0.116947	0	0	0	0	0	0.150017	0.189471
0	0	0.110327	0	0	0	0	0	0	0	0	0
34.732195	35.958294	38.989382	34.622057	34.492078	39.485708	38.1148	38.526401	38.418331	35.612684	32.016566	34.45219
5.747910000000001	8.016275	5.390894	5.079701	5.810815	4.035306	7.718624	5.360327	9.221027	6.460024999999999	5.921857	7.572099000000001
49.053446	52.585652999999994	53.919771	49.482141000000006	50.237517000000004	50.341677000000004	47.135442	47.66981500000001	50.37676799999999	47.56592000000001	54.19802999999999	47.952624
11.202049	9.587163	8.072624000000001	8.091986	6.281389000000001	6.057212	9.615514	9.334281	9.850684000000003	9.942	4.91325	8.062503
0	0.060973	0.022277	0.066094	0	0.323455	0.30517099999999997	0.6409630000000001	0.056458	0	0	0.797929
2.902553	3.642329	3.7366479999999997	1.7785589999999998	3.317126	2.465776	4.7692380000000005	3.707594	4.506757	3.011294	3.130145	4.512525
12.774666	13.233836	11.399588000000001	15.123672000000001	13.784532	10.928749999999999	10.622324	9.755768999999999	10.309028999999999	9.818101	10.22951	9.443461999999998
0.430199	0.17498	0.331194	0.143301	0.164837	0.056525	0.23538	0.095885	0.225625	0.271641	0	0.189885
0	0	0	0	0	0	0	0	0	0	0	0
183.960027	172.166154	163.29155	185.42715199999998	186.72058199999998	176.37220399999998	167.51687900000002	148.51996	160.628737	151.508177	169.50597199999999	143.275823
30.519395	29.475591	26.411954	31.92531	38.449559	32.626822	26.046407	22.985128	28.486091	26.889916	32.841198	26.045644
28.436737	27.479912000000002	27.105952	23.586381	24.239132	21.770003	27.668546	26.733729	27.436376	23.427086000000003	21.176427	26.2463
20.248641000000003	19.827401000000002	15.374707999999996	23.704538	26.001338999999994	16.450083	21.657714999999996	15.876301	17.39507	17.389989	17.284947000000003	23.384653999999998
0.928361	0.216422	0	0.232469	0	0	0	0	0	0.342868	0	0
74.74696599999999	75.38477300000001	67.773477	81.628947	91.27505599999998	89.187393	64.873453	75.253904	93.09798	74.921143	93.91155	67.51623000000001
0.736433	0.862355	0.569544	1.519851	0.322392	0.47518499999999997	0.505726	0.14386	0.266026	0.718961	0.374452	0.615513
7.897488	8.25421	7.332434	8.296888	8.435487	7.483042	7.330429	5.45075	8.511328	7.811337	7.87504	7.99782
82.928582	79.377986	70.39329400000001	94.42311900000001	78.712414	80.86798800000001	100.57896400000001	92.64498499999999	90.651413	54.511223	67.24877599999999	75.524604
12.619989	14.463044	12.397822999999999	12.373172	15.174351	12.064309	12.660707	12.617709999999999	14.420361	14.284734	15.131879000000001	15.489593000000001
0	0	0	0	0	0	0.146696	0	0	0	0	0
0.771899	0.739236	0.567896	0.8546	1.42857	0.942698	0.911764	0.825991	0.7825	0.616258	0.71319	0.814235
39.420647	19.414915	36.327719	48.041265	30.675525	42.864773	46.378283999999994	38.950767	41.043324	23.442144	30.613799999999998	30.112344
16.178028	22.152948	15.988904000000002	9.353258	10.770100999999999	12.803441	15.946041999999998	15.273885	13.556916000000001	20.019656	11.320575	17.108605999999998
0	0	0	0	0	0	0	0	0	0	0	0
0.470424	0.230003	0.226919	0.602948	0.686422	0.89706	0.470206	0.414141	0.384198	0.566167	0.536809	0.411181
0	0.033856	0.111374	0	0.042111	0.035414	0	0	0.124803	0.277886	0.034885	0.06123
0	0	0	0	0	0	0	0	0	0	0	0
15.246416	18.434714999999997	12.868678000000001	24.550656	17.202375999999997	15.825525	28.455758000000003	34.886599	24.9407	11.648239	18.530421999999998	18.809241
68.98195899999999	63.518891000000004	63.147146	60.95183100000001	63.304041999999995	66.09305099999999	68.18343599999999	70.286694	72.275837	60.262337	58.489502	60.027416
0	0	0.016341	0	0	0	0	0	0	0	0	0.03476
4.440575	2.599245	4.233903	7.8836189999999995	6.156971	7.861828	5.122294	2.968265	1.992994	2.099298	4.183336	2.172984
41.88573099999999	35.715389	31.341397000000004	30.836233999999997	34.33944700000001	30.248949	36.687168	34.523959	29.747221000000003	29.915917999999998	24.935357999999997	33.205514
35.524273	39.491616	35.949665	33.674701999999996	29.769881	34.11905599999999	37.750634	28.597436000000002	29.343001	32.01120399999999	28.747631999999996	33.378857000000004
13.573447	17.676304	15.163949999999998	12.108808	20.057029000000004	15.965615	16.181449999999998	20.466791999999998	13.037733999999997	15.733535	15.317757000000002	15.889898
1.41489	1.9508930000000002	1.888394	2.4697649999999998	1.396439	0.462263	0.467143	0.419802	1.438148	0.492218	2.103453	1.6065399999999999
13.011571	12.315801	12.453114999999999	11.770871	12.346626	11.001563	11.597893000000001	9.938493	10.339756000000001	11.288592000000001	10.113083999999999	10.742228
0.999731	0.994862	1.51679	0.428147	1.3209899999999999	0.700639	0.936409	2.0780589999999997	0.8930669999999999	1.1612010000000001	1.015025	1.8298510000000001
0.051863	0	0.018266	0.01808	0	0.017441	0	0	0.015453	0	0.086206	0
0	0	0	0	0	0	0.244323	0	0.077519	0	0	0
95.95214399999999	84.04015399999999	76.52089999999998	101.08337999999999	85.46430600000001	83.262509	100.63732	89.45809	81.942215	66.942887	67.527771	68.093527
24.197608999999996	27.978088999999997	29.781380000000006	26.006923000000004	24.718135999999998	35.591156	33.276616999999995	26.285735999999996	27.827423999999997	23.911156000000002	29.104188999999998	33.81485899999999
0.268679	0.265265	0.129261	0.131111	0.643892	0.215833	0.40276300000000004	0.575031	0.294828	0.266936	0.390635	0.825213
0.134535	0.073548	0.11234	0.058695	0.062337	0.025265	0.145254	0.106843	0.076993	0.080877	0.069484	0.101649
8.582958	15.365962	11.075427999999999	8.506171	9.655394000000001	11.358096	10.818264	13.268108	11.824832	15.172374000000003	10.141704	16.091977000000004
134.57769899999997	134.64837599999998	120.117985	110.77959899999999	113.34357600000001	99.05809599999998	127.45079299999998	142.71234699999997	140.28744899999998	115.27691600000001	101.049608	122.01890700000001
0.608538	1.63077	1.026879	0.190513	0.29263700000000004	0.56835	0.407822	0.90612	0.53313	0.371235	0.183714	0.19766699999999998
0	0.201816	1.024799	0.198889	0.234386	0.969434	0.566428	0.759847	0.815673	0.38085	0.813602	0.338968
0	0	0	0	0	0	0	0	0	0.388738	0	0
47.3177	36.068469	38.012373999999994	38.615457	31.906793	33.853539	40.94753	30.492798000000004	40.669405999999995	29.921189	24.389263	29.511095
0.257308	0.074801	0.377743	0.149238	0.152753	0.14413	0.107652	0.395654	0.413096	0.43142199999999997	0.192535	0.338249
0.062557	0.167267	0.099958	0.250965	0	0.154316	0.081073	0.131389	0.342365	0.055289	0.182848	0.134217
80.56489400000001	67.59185300000001	66.73789699999999	66.83555700000001	64.896634	68.809856	67.895553	61.460161	73.392386	59.352039	58.641124	57.948126
0	0	0	0	0	0	0	0	0	0.024868	0	0.021048
24.249599	26.898871	23.191974	20.185491000000003	24.659262	21.524598	19.968514	19.127261999999998	21.269005	25.137122	25.771096	22.638655
35.823232000000004	33.131901	36.657749	31.179287	24.981359	28.557129	34.236292	33.69404	35.853057	35.897146	26.071801	31.389997
15.265741	16.161667	12.672111	17.571299000000003	21.501977999999994	15.122061	14.625725	13.019725	14.495538	14.286774	19.13506	15.888803999999999
58.37464800000001	52.07097099999999	60.646378	34.809895999999995	34.508344	35.351946999999996	61.118629000000006	44.751398	62.271575999999996	59.756587999999994	37.019985999999996	53.83391399999999
28.031202	33.153667	34.405488999999996	31.836075	31.982266000000003	31.265624	33.258118	30.073812	30.777679	29.736106	25.422216	27.599932000000003
61.288174999999995	60.165024	54.159726	57.471718	62.391438000000015	64.90368599999998	66.92221599999999	60.91278299999999	63.69179400000001	55.468773	65.565839	57.253206999999996
66.755737	60.280081	71.45875099999999	70.512013	61.308291999999994	62.658035000000005	64.95545600000001	57.218367	53.456584	55.231145000000005	49.936873000000006	55.91403700000001
34.524104	33.958529999999996	33.49108	40.968990000000005	35.849045000000004	36.126915	39.328438	36.526269	33.899817	27.202662	30.567746	29.092126999999998
6.073977	7.049932999999999	4.947866	5.15688	8.049569	4.201143	5.450972	6.348359	6.5399389999999995	8.877496999999998	7.51069	5.981242999999999
30.023284999999994	35.55637	30.708268	29.843919	33.250978	28.262885	30.88166	26.397293	36.642922000000006	32.159568	32.340734	35.289347
13.723179999999997	12.300664999999999	13.329022	13.075587999999998	13.064064	11.694339999999999	13.158214000000003	9.556268	19.672978	13.408288000000002	11.780298000000002	17.225786
36.873868	38.706599000000004	43.819398	35.287848000000004	29.850172999999998	30.769631	43.944407000000005	35.99164	38.08494700000001	31.121018	32.563638	34.548721
39.309025	32.205926	38.63463	33.611132000000005	32.034706	29.824500999999998	34.060838000000004	28.820688	36.973252	32.864064	27.888952	28.882809
95.68501199999997	88.49060300000001	85.89014700000003	71.3881	80.58155099999999	72.95901600000002	92.36855499999996	72.880859	96.81364099999999	73.782113	61.033549	82.80099299999998
176.482731	201.71402100000003	149.29084500000002	164.98057199999997	206.30683299999998	191.862857	164.97749399999998	172.244544	193.68137700000003	223.75338	240.04756200000003	207.115042
48.536773	42.959745	42.528631000000004	42.399415	44.997597	39.861566	42.444805	43.693965000000006	40.59979799999999	36.12206	40.370312999999996	40.39628999999999
0.072333	0.208085	0.182428	0.225648	0.292733	0.159687	0.133677	0.198894	0.141616	0.185039	0.308415	0.236707
0	0	0	0	0	0	0	0	0	0	0	0
3.5594400000000004	2.54936	2.566945	8.638103	7.734874	6.88604	5.6990300000000005	4.75731	3.3372840000000004	2.811942	8.552381	2.836551
0	0.022327	0.024536	0	0	0	0.010769	0.024671	0.015551	0.030519	0.023146	0.010498
9.282158	11.348984999999999	11.098690000000001	10.958696999999999	9.670603	10.252638	10.118295	11.659497000000002	10.946887	10.362642000000001	10.276206	11.176587999999999
0	0	0	0	0	0	0	0	0	0	0	0
3.235487	3.298323	2.76558	1.485043	1.342924	1.357886	3.488283	2.995344	2.989723	3.069828	0.857346	3.25776
0	0	0	0	0	0	0	0	0	0	0	0
0	0	0	0	0	0	0	0	0	0	0	0
0.399403	0.529754	0.664748	0.081766	0	0.474544	0.216309	0.242886	0.274963	0.388178	0.231763	0.137083
260.642098	218.72451700000002	236.91046500000002	257.467515	233.52783099999996	260.46502499999997	249.532075	262.72866	251.23406799999998	187.07380400000002	210.591186	199.52308700000003
28.077843000000005	26.560154	27.194313	38.714322	49.091653	46.00165199999999	28.250890000000005	28.49576	28.43299	25.195681000000004	45.835941999999996	24.602107999999998
84.07453799999999	79.237863	82.80166700000001	87.05734000000001	87.830813	86.969204	84.34604399999999	73.717247	86.48293699999999	71.814577	74.016779	72.21390199999999
16.065908	12.015648	16.474197	10.616583999999998	7.912868	7.557309000000001	15.275426	7.480543	14.161501000000001	16.580206999999998	9.354687	9.91652
127.751464	139.07061600000003	130.49524100000002	130.869514	130.48967999999996	144.16087100000001	144.481897	151.33853	152.859522	123.741466	123.08117199999998	125.843628
0.390737	0.358226	0.678127	0.176548	0.202169	0.44301	0.389611	0.304922	0.483154	0.300728	0.320048	0.220722
9.554373999999997	11.005073999999999	9.664232	6.046641	8.374568	6.9494940000000005	11.086091	9.067197	9.564611999999999	11.448692	5.703963	10.353002
3.566017	3.7260669999999996	3.560335	5.285695	8.239329999999999	4.218527	3.4826330000000003	2.190081	3.2658	3.603974	5.065294	3.883759
5.296702	5.306662	3.847912	4.162779	5.691596	3.347039	5.178832	4.185779	5.812377	3.636727	4.02519	4.618351
0	0	0	0	0	0	0	0	0	0	0	0
159.49957400000002	126.967864	136.584636	157.801504	129.819423	134.52166900000003	168.73862499999998	141.209646	145.429394	103.20667700000001	102.80245099999999	115.79508299999999
3.102664	3.141744	2.227125	4.17487	4.165474	4.857716	3.498702	3.448188	3.221747	2.820185	3.683223	1.83698
0.010369	0.014855	0.035101	0.046529	0.014438	0.022706	0.080014	0.011957	0.050416	0.070233	0.033592	0.019356
6.209321	7.25212	7.226008	4.757738	4.032119	2.5553939999999997	8.930157000000001	5.896273000000001	7.914993000000001	5.596912	4.646414	6.602146
0	0	0	0.02389	0	0	0	0	0	0	0	0
0	0.015001	0	0.016266	0.206403	0	0	0	0	0	0	0.149247
19.446901999999994	16.445435	19.360228000000003	13.594471	15.182128	14.850881	17.595505	15.328218999999999	19.799942	17.32189	15.684805	16.375203
13.085039	11.063859	11.788688	9.013939	8.684852	8.329423	14.920669	11.873460999999999	12.422730000000001	10.547488	8.310753	10.551305
0	0	0	0	0	0	0	0	0	0	0	0
1.4373960000000001	0.649512	1.06348	0.550662	0.36769999999999997	0.23084100000000002	1.1969889999999999	0.751382	0.803165	1.000952	0.702057	0.7518419999999999
22.328584000000003	23.463473	16.920318	18.78815	23.544434	22.282735000000002	21.358521000000003	16.882377	20.259479	21.018608000000004	19.824351	21.102748000000002
0.15546	0.186141	0.223218	1.375138	0.766032	0.39936099999999997	0.14639	0.310958	0.21735	0.198818	0.050541	0.268365
0.357395	0.08421	0.208895	0.07173	0.186354	0.075425	0.058075	0.073636	0.06373	0.069534	0.120563	0.148149
6.614845000000002	8.69417	10.371598	7.8746	7.844250000000001	8.474277	8.529525	10.011242	6.405624	8.895686999999999	9.677821000000002	9.418225999999999
86.79378899999999	72.03683100000002	67.883015	78.92955500000001	75.43354299999999	77.95746100000001	76.23870999999998	60.290287000000006	72.989373	55.37130600000001	74.288366	60.69184599999999
764.064243	688.612365	699.4036219999999	670.432818	606.141286	693.589656	612.5721719999999	600.628614	675.243006	638.484648	513.826006	534.820707
0.204587	0.121676	0.095254	0.935404	0.088824	0.178218	0.071029	0.114822	0.19334	0.213592	0.017977	0.017104
0	0.104652	0	0.564255	0	0	0.297496	0	0.094153	0.137095	0	0
93.589873	86.511686	85.439987	108.336025	95.29829200000002	97.047568	83.71178	73.568795	81.00223099999998	68.973892	81.707364	74.394315
32.283061	33.622202	31.420772	36.412327999999995	33.062399	33.081613	34.360068999999996	32.913831	34.859251	26.232693	31.728191	30.443851
249.26715099999998	229.847641	233.13068400000006	230.66781	223.13786500000006	219.241285	244.94967000000003	251.591521	247.720647	206.91884900000002	188.84405600000002	203.672927
29.338193999999998	28.007994999999998	29.035039999999995	27.47898900000001	23.918707	27.364069999999998	26.728497000000004	27.302910999999998	22.651735999999996	22.374663999999996	21.669449000000004	26.534306
0	0	0	0	0	0	0	0	0	0	0	0
667.8730439999999	575.4142489999999	596.264019	670.842057	587.963852	647.837263	627.886984	552.852016	598.298275	469.38722900000005	505.233464	501.555418
3.350342	3.350031	3.590171	4.768974	4.161045	4.033135	3.833431	3.128384	3.374796	3.023046	3.97955	3.155504
1.087496	1.1988180000000002	2.04242	1.076756	0.7936	3.838564	0.932903	1.012519	2.605086	1.6739389999999998	2.339811	2.464004
0	0	0	0	0	0	0	0	0	0	0	0
9.528468	5.794203	5.778503	14.241303	10.951450000000001	9.562509	10.504237999999999	7.645882	5.702396	6.04009	9.52964	4.881615
28.172114999999998	26.499667	27.208341000000004	26.580733	20.108621	25.036063000000002	25.908998999999998	20.620957	24.832229	20.869104000000004	21.361420000000003	21.328158000000002
0.141578	0.44636300000000007	0.287667	0.273318	0.33367600000000003	0.23003	0.24245	0.558477	0.386853	0.72472	0.731247	0.181413
10.108187999999998	7.818618	9.911896	9.672865	9.160095	8.51576	10.146817	9.126565999999999	8.533305	5.997426	6.67305	6.824571
4.2185250000000005	5.26556	3.534223	1.840896	3.6735309999999997	2.603199	3.12033	3.063017	3.6093520000000003	5.262847	2.840188	4.5902709999999995
24.986167000000002	25.353237999999997	21.926139999999997	20.019029	23.200412999999998	17.756201	27.495445999999998	27.588881	22.840619	22.906671	19.209191999999998	21.668363
0.036065	0	0.037932	0	0.032212	0.036232	0.033391	0.08613	0.032187	0	0.008969	0.07037
0	0	0	0	0	0	0	0	0	0	0	0
23.027169999999998	21.645388999999994	20.864245	23.058976999999995	26.365056	22.433010000000003	24.78519	21.17648	25.022123999999998	23.655100999999995	25.662462	22.710209999999996
67.51583000000001	63.11516	77.781959	73.38738900000001	66.940941	77.02263299999998	61.885843	49.870692999999996	70.044273	57.218532	69.383782	60.00582700000001
29.954488000000005	30.329612	24.456440999999998	36.083783000000004	33.243383	30.698141000000003	31.380162000000002	32.272338	29.595845	27.199566	27.700395	28.28847
0	0	0	0	0	0	0	0	0	0	0	0
0.025375	0	0	0	0	0	0	0	0.022459	0	0.050162	0
0	0	0	0	0	0	0	0	0	0	0	0
0	0	0	0	0	0	0	0	0	0	0	0
1.103563	1.202496	1.468261	0.912544	0.816521	1.064155	0.657442	0.7889630000000001	1.349737	0.920716	0.594137	1.076032
32.521528000000004	36.64586799999999	33.454477000000004	33.817865	30.705289999999998	32.837667999999994	30.490294000000006	26.692572000000002	31.562616	31.871111	25.728848999999997	24.696312999999996
0.512055	0.415968	0.36873	0.47835500000000003	0.448225	0.882709	0.286023	0.8410329999999999	0.41269	1.1476130000000002	0.93011	0.67848
56.34332	56.107873	50.16538899999999	42.90152600000001	41.832862999999996	48.52354999999999	47.572605	48.18039699999999	56.91926600000001	50.66907400000001	40.26259400000001	44.21751599999999
95.36883200000001	91.08976200000002	96.02544200000001	79.346784	78.11033900000001	92.17523800000002	89.656827	94.36292000000002	99.74152300000002	101.98273999999998	79.086252	95.426961
32.683942	37.769957	41.107197	31.452476	40.642410999999996	30.181654	40.008287	38.377432	41.521862	31.249574000000003	29.352407	39.709479
0	0.052579	0	0	0	0	0	0	0	0	0	0
0.022871	0.18549900000000002	0.183956	0.210968	0.284715	0	0.183782	0	0.619001	0.024597	0.450758	0.10122
0	0	0.029808	0.053171	0.112155	0.028444	0.170076	0.11709	0	0.083021	0	0.226486
0.144766	0.110757	0.182142	0.030002	0	0.114004	0.401511	0.23430099999999998	0.176065	0	0	0.100132
0	0.040065	0.065871	0	0.024882	0.041921	0.02254	0.02572	0	0.061662	0.048403	0.042362
57.333189000000004	65.709711	55.069267999999994	51.40328800000001	55.128631999999996	38.512496999999996	61.298198	45.759637999999995	56.54837200000001	47.495259000000004	45.785799	49.196441
0.486878	0.379467	0.374541	0.568708	1.10936	0.54641	0.804182	0.372174	0.209525	0.45550599999999997	0.591291	0.488426
23.062177000000002	23.560076999999996	26.745349	21.297855999999996	17.069093	21.18638	22.66654	16.595966	19.637389999999996	18.678466	16.721766	15.495833
222.88209100000003	226.507736	240.31809099999998	205.73037799999997	204.94362599999994	227.79288699999998	222.60452700000002	200.52434300000004	186.65878400000003	203.54662800000003	199.97996899999998	197.795121
2.3179909999999997	1.5715080000000001	1.342579	0.478961	2.3529590000000002	0.531746	1.204443	5.360729000000001	2.943212	2.9783310000000003	1.647197	1.7305460000000001
0.289093	0.404579	0.210064	0.553936	0.740645	0.53471	0.512272	0.210577	0.492751	0.196631	0.550079	0.250203
5.0303819999999995	3.1925679999999996	3.7521	2.774755	2.126971	2.77463	4.171608999999999	2.8988690000000004	3.038922	2.6330609999999997	2.602926	2.8229260000000003
7.811214	8.307346	9.90355	6.2637920000000005	4.907614000000001	5.9629	6.843304	5.714811	7.5948329999999995	6.497032999999999	3.9832539999999996	7.3644349999999985
99.449731	91.52359499999999	90.21656999999999	106.49174099999999	101.500424	102.40111599999997	91.56141799999999	91.07692999999998	93.33567900000001	83.13998900000001	87.885093	81.50158700000001
2.451891	1.698986	1.603045	1.700083	1.981388	3.169572	2.867889	4.708253	2.607276	1.494654	1.351717	2.094979
3.013869	3.164245	2.6373759999999997	2.103575	3.273451	2.987895	2.8217440000000003	3.595795	2.459841	3.275653	1.8526799999999999	3.360614
4.410087	1.747607	1.540052	1.280929	2.012773	1.006642	1.7709010000000003	1.452514	1.406837	1.5675860000000001	1.955549	1.664453
1.030886	0.825715	0.8669530000000001	0.602757	0.559822	1.235665	0.541839	0.508445	0.9170689999999999	0.879394	0.123966	0.39416300000000004
0	0	0	0	0	0	0	0	0	0	0	0
0	0.07388	0.053278	0.048067	0.040239	0.033913	0.015608	0.035702	0.075131	0.04988	0.033527	0.058575
20.465006000000002	26.518586999999997	23.946964000000005	20.970204000000003	22.560371	22.754336999999996	21.108064999999996	32.084538	18.436923	23.110302999999995	22.742102000000003	20.831433999999998
24.316273000000002	28.242604999999998	21.71267	27.900298	20.097893000000003	30.348557999999997	23.965183	21.248623	25.434755	20.139067999999998	19.266196	21.44218
14.780963	17.686121999999997	17.287658	37.928186999999994	44.983941	40.39676	20.933538	28.855786000000002	23.299750000000003	16.976369999999996	37.254768	27.025320000000004
93.332971	85.74692400000002	80.58724799999996	73.31182999999999	75.384282	69.866596	103.99503699999998	70.732327	100.98727499999998	89.28994099999998	77.72655200000003	89.06411299999999
0	0.053789	0	0.271599	0	0.032596	0	0	0	0	0.059483	0
0.44207799999999997	0.410447	1.611683	0.306694	0.5591619999999999	1.130709	1.224102	0.311811	1.032624	0.5980179999999999	0.8873540000000001	1.258821
20.65759	17.135227	17.329375	14.268697	15.19815	15.515265	20.882430999999997	17.426108	24.33645	17.466154	15.686119999999999	18.477589000000002
7.514321000000001	5.479493	5.855644	6.079339000000001	6.917301	6.378468999999999	6.8997	5.501821	8.295793	7.055286	5.6385130000000006	6.710376999999999
40.56498	38.622563	42.31247	46.837407	38.391669	47.835417	51.742928	55.952369	49.25732699999999	35.596537	37.638813	49.557391
10.836076	5.967208	8.287795000000001	9.160568	10.925618	10.964776	11.825678	9.141888	10.658760000000001	8.016994	11.677914	9.133928000000001
0.53538	1.667908	0.314116	0.182791	0.48821	0.712223	0.438401	1.26724	1.041787	0.6400250000000001	0.9450640000000001	0.902694
0.132199	0	0.291723	0	0.165838	0.062776	0	0.1428	0.144356	0.136324	0.084798	0.12031
3.468491	3.547119	4.193112	2.637269	3.5268469999999996	2.135129	4.458742	2.807069	6.227854	5.922327999999999	4.413609	6.735975999999999
0.19198	0.572534	0.201442	0.149377	0.107492	0.120168	0.397466	0.100878	0.191251	0.235687	0.182281	0.311456
4.591632	4.988287	7.377578000000001	4.015579000000001	2.884871	3.083005	5.4836670000000005	4.535181000000001	6.617584	7.021007999999999	3.912266	5.375813999999999
38.133309	37.904249	35.837582000000005	28.657415999999998	30.579969	29.776572	39.254406	35.898272999999996	41.276866	34.350761999999996	30.393315	39.88962
0.964076	1.252468	0.951145	0.394412	0.988976	0.690158	0.950805	1.001295	0.627202	1.233185	0.940163	0.871433
0	0	0	0	0	0	0	0	0	0	0	0
55.369539	56.143708000000004	55.927016	43.143115	49.66343	42.894583999999995	52.752206	41.568194	57.20746499999999	59.385884	50.79611200000001	59.975317000000004
0	0	0.036223	0	0	0	0	0	0	0	0	0
782.4935140000002	667.0875699999998	722.9918700000003	640.1880110000001	533.289049	549.1365310000001	701.713966	580.3538670000002	649.5860720000001	569.324316	462.00624200000004	508.994214
13.399991	11.885599	14.311812999999999	12.034438	11.390366	10.292688	10.141032	10.198087000000001	13.979846	11.720041	10.060777999999999	12.513010999999999
16.040571	13.431035	12.117022	13.553265	11.540387	9.858059	12.369104000000002	8.73351	10.124277	9.537899	8.917216	7.976501999999999
4.761054	4.049327	3.245884	4.2315320000000005	3.616562	3.63401	3.4190750000000003	4.159	3.5505370000000003	3.5353160000000003	2.995995	3.35141
12.72569	15.706926	12.731037	8.856118	10.560616999999997	10.851104000000001	14.222534000000001	11.18923	11.693022	11.668492	8.550405	11.752742000000001
51.859352	48.11557700000001	45.69099299999999	44.57103	45.384600999999996	41.68914699999999	45.19076000000001	34.287221	47.857303	37.683283	39.357542	37.878287
5.611669	5.400582	6.592896	7.059843	7.358302999999999	7.513337	4.773506	5.222011	6.739507	6.697597999999999	6.331974000000001	5.301927
10.929362	14.782540999999998	8.901169000000001	11.461084	17.024138	15.083478999999999	12.697792	12.324474	7.331365999999999	14.067915	14.815441999999999	13.832505000000001
38.578739999999996	38.665305999999994	38.05454600000001	39.191185000000004	38.858829	41.176141	38.185023	36.427798	34.016475	34.081181	33.237987	36.792713
26.346165	23.822457000000007	20.986804999999997	22.811933000000003	19.610671999999997	19.507505	21.969116	25.064616	23.634446000000004	22.287973000000008	21.995553000000005	17.840148
17.811729	18.900674	19.089841999999997	14.684959	16.914792	15.820389	18.79804	13.599614	16.584119	17.77756	14.002794	15.443063
0	0	0	0	0	0	0	0	0	0	0.092715	0
0.056096	0.47915	0.26288	0.088579	0.214257	0.334403	0.172516	0.45932799999999996	0.13692	1.137766	0.166747	0.915013
13.032306	14.919248	16.674417	14.159423	11.655907	13.526654	16.520904	11.911213	11.319868	13.199978	9.343002	11.519373
1.131351	0.9532619999999999	1.254478	1.089538	2.7027919999999996	0.961214	1.171933	1.9762749999999998	1.0144330000000001	1.061275	0.838668	1.383951
109.14825300000001	76.88331500000001	74.765683	78.49381500000001	70.725033	100.29413899999999	96.33508200000001	77.996461	101.98219799999998	68.65838	74.888897	62.12206499999999
71.09903100000001	68.49198700000001	66.854198	104.296554	120.817108	119.027583	66.504746	75.42509299999999	73.175416	70.25619	112.411233	65.820191
3.074542	2.9656569999999998	3.956559	2.496919	3.8055940000000006	2.0520750000000003	4.954230000000001	4.559449	4.383666	3.737456	3.2997650000000003	8.379214
0.610928	0.556455	0.22467	0.603394	0.545351	0.429067	0.437374	0.629611	0.258138	0.431853	0.560707	0.291113
1.4965760000000001	1.689003	1.649521	1.0433970000000001	1.017932	0.8139670000000001	1.53619	1.176607	1.447019	0.89699	1.03879	1.213593
13.076664000000001	12.270118	14.456686999999999	5.7176100000000005	6.372186	7.050464999999999	7.7507839999999995	6.06017	7.165195	12.486772	7.2681379999999995	6.875789999999999
0	0	0	0	0	0	0	0	0	0	0	0
0.892776	0.642299	2.774825	3.355774	0.80749	2.403034	1.802185	1.752486	1.668345	2.36035	1.46888	0.382667
0	0	0	0	0	0	0	0	0	0	0	0
38.531684	37.585085	34.554973	29.876073	32.982997	33.805138	40.474444	39.319576999999995	37.360603	31.582654	31.272184000000003	43.397521
0	0	0	0	0	0	0	0	0	0	0	0
0.211705	0	0.489338	0.577103	0.25114	0.209313	0.096467	0.487123	0.092347	0.051699	0.362761	0.319175
1.961117	3.3563270000000003	2.3591949999999997	4.217381	3.259153	2.798529	2.936692	1.962067	3.215522	2.6990780000000005	3.4651919999999996	4.194867
7.389647	6.272398000000001	10.376652	5.691942000000001	3.762713	4.698567	7.572425999999999	10.023566	10.681556000000002	7.955164	4.822995	8.567337
14.784384999999999	13.354415000000001	12.891799999999998	15.822355000000002	16.220729	14.921853	14.770173	12.959401	14.361949000000001	15.060908	15.490098999999999	12.291685999999999
32.318677	28.351373000000002	28.101005	31.147723	29.44471	30.978116	28.091673000000004	26.748382999999997	30.856132000000002	24.988766999999996	29.311474999999998	24.625757
14.896684	12.039354999999999	14.227115	14.766473000000001	14.349721	13.304264	17.761119	12.909578000000002	14.74832	17.682900999999998	11.303812	13.320028999999998
9.368137	10.328531	7.093698000000001	6.782016	8.834328	9.089979	8.700870000000002	10.90883	8.654359	7.346224999999999	6.7031220000000005	10.935957000000002
153.70845300000002	146.52885999999998	130.51167299999997	147.726869	143.665993	124.02864399999999	115.51331200000001	136.72608300000002	140.61417600000001	125.78451600000001	134.255008	137.28364900000003
0	0	0	0	0	0	0	0	0	0	0	0
2.130352	0.926922	0.781902	0.8795310000000001	0.399165	0.298321	0.855407	0.505634	0.394012	0.51208	0.33048	0.983922
31.828053999999998	34.751875	27.724042999999998	33.143482	36.041391	28.70738	31.02886	27.127399	28.421291	29.061205	28.912375	29.786580999999998
75.67997100000001	68.459887	64.23459700000001	112.48608100000001	94.307817	99.55863800000002	78.185585	70.461879	68.653303	54.210622000000015	76.01419	61.567782999999984
261.43096599999996	284.269527	232.21874099999997	288.263845	292.20382000000006	244.80004900000003	226.13157399999997	191.01633099999998	205.07484100000005	225.425196	245.45320399999997	208.869206
51.291481000000005	50.220144000000005	51.30738699999999	52.84430199999999	48.923567	50.008247000000004	56.611659	53.365908999999995	52.760621	43.23402	41.821121000000005	44.331049
28.544206999999997	24.850441000000004	29.130552	29.805598	27.072653	33.809160000000006	23.961579999999998	27.645241	23.380952999999998	26.899277	30.097503	24.306951
72.42956299999997	85.35224800000002	70.19883800000001	125.99474	141.46885799999998	107.779558	71.616379	56.617387	62.753111999999994	69.19133500000001	118.053942	69.38717
23.354732999999996	27.272633999999996	24.413066999999998	24.97621	26.069132	27.626517	21.025995	24.266651000000003	24.84449	26.014978999999997	28.503423000000005	28.569444999999998
0.529431	0.646249	0.467403	0.322383	0.560086	0.459626	0.498278	0.470628	0.839926	0.656652	1.181951	0.818165
66.270245	55.546721000000005	68.22800399999998	55.844496	47.233044	46.57249900000001	66.518418	45.02430699999999	61.145140000000005	49.840881	39.622478	51.65497
0.14826699999999998	0.045893	0.090013	0.135439	0.083392	0.41751099999999997	0.068203	0.122547	0.09167	0.083959	0.229686	0.098618
0	0	0	0	0	0	0	0	0	0	0	0
15.21759	16.353198	16.137634000000002	16.218880000000002	16.026981	14.544453	13.053595999999999	10.708997	12.946271	16.390904	16.01392	11.071071
1.3479070000000002	1.751153	0.833419	1.159475	0.924234	0.499884	0.9826269999999999	1.525222	2.650975	1.32043	1.523812	1.461261
7.705728	6.727731	6.535963	5.851056	6.400977	5.978354	8.089369	6.753455	8.148019	6.37793	5.237646	7.014266
0.841124	0.648161	0.456534	1.988357	0.522339	0.647027	1.576371	0.41977	0.361112	0	0.41445	0
47.088975	44.295709	44.431646	56.107768	47.037013	47.329806999999995	56.634327999999996	47.854341999999995	43.132225999999996	41.912563000000006	36.527017	38.557098999999994
16.354364	21.415961	20.216632	14.213529	15.431327999999999	19.635058	19.045431	15.533149000000002	14.277549	19.632969000000003	12.100255	15.982096
5.814415	7.5383510000000005	4.290901	1.83718	4.579528	2.413996	3.6397779999999997	3.7049879999999997	2.033531	5.8139330000000005	2.272137	2.6096399999999997
35.331846	33.454866	28.770993	28.332785	25.637296	25.066491	36.053724	32.604945	29.824728	27.332907	21.768748000000002	31.662374
148.10962599999996	143.067827	144.416369	103.86343300000001	106.056029	92.12283500000001	136.297053	98.79825699999999	117.69815299999999	113.979972	88.979481	113.06475399999998
31.379783000000003	33.066029	32.191204	29.324333	32.229132	32.254272	31.613777	30.256386000000003	31.482332	30.47667	28.177869	30.304192999999998
88.288206	94.90807699999999	76.20223	73.202706	99.24492199999997	70.725233	77.07694	66.97896	81.81396	92.242581	78.944239	86.315055
7.189055	6.958584999999999	6.831015	5.384992	7.019758	5.879912	5.605438999999999	4.925846	6.0633300000000006	7.715772	5.170653	7.319841
31.804591000000002	42.146193000000004	38.506653	29.2056	39.069102	28.624716999999997	37.473290000000006	41.816489	43.625189999999996	40.37928900000001	36.707058	46.505709
23.801182999999998	29.27209	24.124976000000004	26.024233999999996	40.349205000000005	32.628144	27.248835000000003	33.728181	30.693116000000003	29.004942	37.008267999999994	31.582205000000002
0	0	0	0.10599	0	0.102608	0	0	0	0	0	0
171.025234	166.795273	183.72174400000003	131.26836999999998	130.39893800000002	148.63079000000002	141.569875	132.512788	160.39823200000004	162.491849	133.571739	147.51443699999996
3.241747	1.585876	4.299696	2.812526	0.895756	1.67254	2.428157	6.37823	4.261629	5.245889	1.94445	2.6453700000000002
0.017765	0.287391	0.359764	0.130688	0	0.48290099999999997	0.26767799999999997	0	0.150265	0.741657	0	0.201533
1.413767	3.7328270000000003	1.886635	1.2564980000000001	2.471103	1.9601220000000001	1.71195	2.138548	1.481614	2.916784	2.0461929999999997	2.065136
12.3842	15.396743	12.698955999999999	11.935443	9.206395	7.899315	13.830468	13.718475999999999	9.487727999999999	6.923211	5.217585	11.72245
4.250536	3.677437	4.235522	2.081029	2.076033	2.205984	5.871216	5.445106000000001	4.324685	3.03948	1.767959	4.686885999999999
14.88997	13.678274	13.168585	12.736741	14.737894	15.160975	15.074952	14.62414	15.355691	14.09146	12.444726000000001	15.424380000000001
19.443871	13.882695	15.562835	18.248795	12.209697	11.707171	19.259491	14.565299	14.37269	13.518032	11.697389000000001	11.312446
38.900835	33.878721999999996	35.199676	26.741036	29.703750000000003	23.074144	35.637342999999994	36.036770000000004	36.058165	29.722426	21.35275	25.798249000000006
0	0	0	0	0	0	0	0	0	0	0	0
0.665733	1.468865	1.496924	0.41680300000000003	1.563263	0.4521	0.991873	0.8603589999999999	0.895489	1.444762	1.045622	1.575315
19.138018	20.739189	18.036248	23.528661999999997	24.114597000000003	23.359768000000003	17.393788	17.451307	14.610005999999998	22.504709	20.52251	17.889053
23.855398	22.246101	18.231894	19.679850000000002	14.301703	14.484123999999998	19.362066000000006	13.158695000000002	16.971432000000004	18.755766	14.488629000000001	16.142781999999997
0.083134	0.185554	0.116242	0.172341	0.098839	0.027732	0.076452	0.261461	0.318391	0.108789	0.218871	0.167747
0.116307	0.182271	0.238069	0.08528	0.665214	0.272696	0.206539	0.182978	0.24271199999999998	1.448976	0.261504	0.15337499999999998
25.022897	26.407779	25.144637999999997	20.651807	17.704016	21.873766	27.935044	25.39024	22.979784999999996	20.252910999999997	16.680046	22.966478
35.168439	27.232840000000003	30.049317000000002	27.574826999999996	25.608635999999997	24.738494000000003	30.018293999999997	23.677364	27.354861	23.704524	16.095791	22.771207999999994
48.41386800000001	51.27271700000001	42.65400700000001	43.32450600000001	55.471132	42.448766	53.540929	57.910496	43.90204	55.162608	43.967165	56.944169999999986
17.149552	18.58945	19.67341	17.443279	17.063456000000002	15.890164999999998	21.75284	17.864884000000004	18.521641000000002	16.288008	14.72337	18.79404
53.584677	52.998227	50.991778999999994	43.589546	45.393939	44.928214000000004	51.816103	41.68477000000001	50.356111000000006	49.529146000000004	36.644518	45.116479000000005
97.800421	95.170855	93.091737	94.53220999999999	80.612689	80.27919	87.761507	71.614688	73.46875200000001	76.75421599999999	64.753722	68.74363600000001
6.261017000000001	6.321016	7.173096	4.2433	4.396939	3.534945	6.382863	6.842004	5.840903999999999	5.990807	4.126383	5.485686
5.258795	3.8651619999999998	3.012023	1.9307500000000002	2.156517	2.8767129999999996	4.312228	5.090027	3.497411	3.856696	1.827637	4.285817
19.773421	27.72939	31.468349000000003	25.525069999999996	27.742247	25.916875	25.731805	27.449993999999997	22.626083	34.193411	29.927291	26.816097
7.429108	10.956121000000001	4.868405999999999	1.64276	2.855568	4.523947000000001	5.350575	6.591893	2.4101910000000006	4.918467	3.104133	7.790271999999999
0	0	0	0	0	0	0.344834	0	0	0	0	0
4.284682	2.028223	2.4788010000000003	1.5177559999999999	1.131853	0.886267	4.555685	3.190108	6.017091000000001	1.546859	0.9299390000000001	3.360867
0.066488	0	0.069664	0.034412	0.039505	0.176581	0.061022	0.124339	0.349144	0.065186	0.130994	0.028724
28.607921	29.420172	22.619846	23.73287	35.547050999999996	24.055317	24.602714000000002	20.12261	31.803185000000003	30.948628000000003	30.795129999999997	31.257758000000003
89.03509	74.07892100000001	83.160466	85.25777699999999	75.96444300000002	77.57108400000001	78.98481699999999	58.235696	68.98818700000001	62.842350999999994	63.828016999999996	49.751315000000005
35.532674	31.995184000000002	32.667577	33.889317000000005	24.838079	29.237657000000002	35.268603	28.004058999999998	27.367682999999996	26.94251	22.998199	27.118855999999997
8.564565	11.179317000000001	7.746767	13.028632999999997	15.357216000000001	12.648290999999999	8.040413000000001	7.055576000000001	6.689386	9.567864	15.009261000000002	9.207204
1.8663889999999999	1.578314	2.7961159999999996	2.588945	2.338279	2.175463	2.321967	2.596629	1.850004	2.518796	1.713734	1.820392
0	0	0	0	0	0	0	0	0	0	0	0
1.624782	1.955964	1.995472	0.97452	0.7398990000000001	0.6499579999999999	2.2785830000000002	1.45278	2.103766	2.119831	1.000288	1.230201
1.339279	2.13966	2.154256	2.717918	2.123393	1.369086	3.363345	2.700635	2.516255	2.186753	1.7849819999999998	6.148572000000001
29.915145	40.99876999999999	28.983905000000004	28.530185999999997	42.522062999999996	29.239504	26.739019	24.953682999999998	27.512205999999992	30.296011999999997	34.738738000000005	28.806547
73.662783	85.27526399999999	75.987888	71.50737799999999	77.71787699999999	71.98205899999999	72.775813	72.53456499999999	82.76071499999999	80.699378	78.94617	83.92679499999998
0	0.053471	0	0	0.178196	0.048997	0	0.0696	0	0	0	0
0.025688	0	0	0	0	0	0	0.026966	0	0	0	0
94.767812	85.35394799999999	89.396204	86.307885	80.01387299999999	78.83718400000001	90.24293600000001	81.21753700000001	95.341775	82.43890900000001	72.967077	77.557445
0	0	0	0	0	0	0	0	0	0	0	0
17.089819	20.847821000000003	16.92683	18.986779000000002	14.790609	15.298384	25.322184	20.840116000000002	17.830472000000004	16.699884	16.546978	21.115834
39.871464	38.566475	38.38619899999999	37.84561	33.023299	31.043673000000002	30.50353	30.973361000000004	34.589735000000005	31.393330000000006	29.442634	26.516312000000003
51.456485	52.94938199999999	48.34580100000001	47.655696999999996	44.70542	46.805212999999995	61.167605	44.276545	57.014731000000005	43.523172	43.514324	47.55049299999999
16.583385999999997	18.951967	17.221387	16.164282999999998	17.861026000000003	15.687106	19.168647	15.620573	17.054454	16.057052	13.571734	15.290967
3.408026	2.7972	2.8315289999999997	1.853796	1.547975	1.544868	3.8287989999999996	1.550467	3.05387	2.76886	1.03806	2.203245
143.072907	150.847362	146.032455	127.02388100000002	145.09881299999995	123.32597799999999	134.5981	117.36397400000001	154.264642	142.278128	159.93834500000003	152.367893
1.1188479999999998	0.445066	0.48594	4.953894999999999	3.3166510000000002	3.028855	0.725951	1.366271	0.720203	1.004305	2.861014	0.533115
70.41678999999999	61.386343	69.235161	74.513534	61.257139	61.919091	58.86526	58.28105099999999	74.419568	63.123442	61.71432399999999	55.138934000000006
0.14968	0.123112	0.38582900000000003	0.089021	0.140032	0.14504499999999998	0.069249	0.237976	0.26300100000000004	0.094741	0.0825	0.055615
44.380574	45.880669999999995	51.573905	33.829895	41.16173200000001	39.278857	44.480733	40.64298799999999	41.30561399999999	41.871008999999994	36.409484	46.310269
11.738605	11.807973	10.433333000000001	13.029243	11.063494000000002	11.693283999999998	11.970985000000002	9.236455999999999	13.818372	10.719472	9.984671	8.045225
281.220794	225.141704	260.630114	256.01937899999996	218.171812	236.373089	302.888797	286.53242300000005	311.2926889999999	198.04504500000002	180.976796	254.85030600000002
67.69422	65.55335699999999	61.091421999999994	55.30265200000001	47.89869	45.447902000000006	68.019307	56.766869	56.094717	54.287667	43.106175	51.489847
25.402139999999996	30.289453	24.184506	19.27809	29.250249	21.106682999999997	20.855857999999998	22.080314	20.500149	23.456212	22.744793000000005	24.864016999999997
99.366072	110.141121	94.99362699999998	72.59514299999998	77.035106	61.953135999999994	108.428872	103.31608899999999	89.32432799999998	95.855848	57.00029500000001	91.690946
14.457555000000001	21.261714	15.912949999999999	12.275384	23.177146999999998	16.543929	15.295989	21.088948	13.522461	19.775429000000003	23.562084000000002	20.849767
85.56203099999999	79.435256	74.637312	88.174363	71.458614	78.20334600000001	79.629064	74.012338	78.702764	62.44392	65.806919	57.133001
38.078185999999995	34.464449	41.918642	38.442302000000005	38.839584	47.469474999999996	29.644852999999998	25.320632	42.02758600000001	44.361624	44.974042999999995	41.095333
185.668739	187.24067100000002	162.84694400000004	243.36358299999998	221.625196	243.06046299999997	180.693394	183.66165400000003	177.734155	161.54120900000007	199.82153799999998	147.81887399999997
0	0	0	0	0	0	0	0	0	0	0	0
6.660304	12.563699	7.362083	6.19385	7.739776	4.304644	8.318995000000001	13.672371	6.1459530000000004	11.685453	9.613051000000002	11.643103
39.608493	39.425843	41.802417999999996	44.44397899999999	44.599951000000004	50.52220500000001	46.535528	45.393885999999995	49.462824999999995	32.028401	34.34801	38.071626
0	0.142184	0	0.038253	0.700845	0.148639	0.101704	0.151135	0.39847899999999997	0.072476	0.036382	0.118367
63.591912	61.542254	60.684524	55.13295600000001	56.44358700000001	54.118241999999995	62.155083000000005	56.549490000000006	59.70256199999999	51.104591	48.284178	56.953223
0.096249	0.430727	0.175258	1.07125	1.250245	0.725419	0.987636	1.594131	0.47706899999999997	0.327447	0.832715	1.152682
2.8635850000000005	3.032495	4.885735	2.355598	2.926293	2.153538	3.391602	2.495826	3.01576	2.3271100000000002	2.307705	4.343263
48.337388	49.14665	45.264700999999995	47.946025999999996	55.362797	65.710206	52.878294000000004	59.863910000000004	52.71836200000001	52.82983599999998	58.954136000000005	53.91432
0	0	0	0	0	0	0	0	0	0	0	0
0	0	0	0	0	0	0	0	0.01198	0	0	0
0	0	0.062022	0	0	0.306687	0	0	0.103359	0	0	0
12.637206	11.643303000000001	14.694369000000002	9.220453	8.532341	7.527717	17.953512	16.795212999999997	17.954297000000004	13.064551	6.361422	15.424396000000002
0.032199	0	0	0.033339	0.114801	0.164447	0.08869	0	0	0.063151	0	0
0.266861	0	0.620985	0	0	0.088881	0.163775	0	0.12576	0.560084	0.281232	0.123412
73.468027	68.888461	79.502734	67.904164	71.130877	60.484022	69.461292	49.953493	60.916305	73.163336	59.517274	60.657275
0.180762	0.116639	0	1.530984	1.491727	1.6497570000000001	0.644583	0.643244	0.40705	0.025877	1.207795	0.46712
0.141439	0.8374429999999999	0.022615	0.036583	0.10477600000000001	0.03533	0.129712	0.110651	0	0	0.085293	0.122171
0	0	0	0	0	0	0	0	0	0	0	0
12.472809000000002	12.573086	13.533509	27.332885	30.682386	29.042152	13.221651000000001	17.029905	12.52175	14.697529999999999	23.676679	13.030906
15.186366	13.505874000000002	14.077979999999998	15.489042	15.126856	15.472665000000001	15.501293	14.935534	14.386193	13.354351	13.158008	17.307063999999997
28.231854000000002	28.657066999999998	30.130149000000003	24.767164	24.806845	25.849102	28.258715999999996	28.503277000000004	27.275737	27.171267	24.934344	23.472441999999997
436.512913	389.50194100000004	428.895532	541.380295	472.59815399999985	522.880104	517.5860230000001	455.124528	403.020873	340.95538100000005	398.146471	387.952484
55.544185999999996	43.926283999999995	51.00086199999999	45.479257	43.614647	45.179674	46.41928899999999	35.955663	38.146857	38.886584	31.040422000000003	37.41900400000001
6.960554	7.466932	6.603899	4.660503	6.20247	5.1620550000000005	7.149602	5.937169	5.623289	8.724039	6.190053	7.228293
0.320123	0.152385	0.167185	0.274808	0.189869	0	0.048616	0	0	0.364785	0.156423	0.045962
15.268415000000001	18.568177000000002	17.258966	11.646543999999999	14.087036	13.308497	16.534275	16.690494	18.909254999999998	15.778389	13.344007	23.015143000000002
19.525007999999996	27.398298999999994	21.737816000000002	25.333126	23.57942	23.223330999999998	25.006185000000002	32.323902000000004	16.649704999999997	28.812167000000002	21.380446999999997	25.970773
11.269316000000002	13.439963	14.254176	10.835339	11.479247	11.066794	9.418189	10.14848	11.969086999999998	14.304051	13.871856000000001	15.190361999999999
9.106481	8.8629270000000009	9.698978	8.399357	7.902183	7.353677	7.46403	6.112610000000001	5.918317	10.043132000000002	5.675897	11.230569000000001
4.322069	4.065759	5.257252	3.3619959999999995	2.405077	2.706155	3.326282	2.062051	3.390326	3.451835	1.78152	2.383128
10.216951	11.580031	11.350933000000001	6.095721	11.254843999999999	6.117672	11.329199999999998	8.188931	6.923115	11.062503	7.445583	9.896028000000001
0.081204	0.077686	0.028388	0.028061	0.225281	0	0.049796	0.113555	0.047862	0	0.02673	0.093638
19.04787	23.4714	15.132222	23.678775	21.694745	19.350225	21.529927999999998	18.620942999999997	17.060163	15.420860999999999	17.295712	16.275901
9.967375	9.019457000000001	8.63878	8.05143	8.410775000000001	7.633897	10.427833999999999	8.046829	7.9437869999999995	6.74991	5.560975	7.316407
0	0	0	0	0	0	0	0	0	0	0	0
1.092963	0.97585	1.860137	1.5074020000000001	1.302629	1.118661	1.764088	1.272285	1.19372	0.806756	1.154791	1.7815020000000001
20.160201999999998	23.349638999999993	19.529256	12.938046000000002	15.597633	18.24365	21.453263999999994	24.169311	21.987148999999995	23.072567999999997	17.921937	22.073857
144.367524	131.719691	131.329821	139.104798	138.511103	125.758129	147.795244	122.490268	123.370376	116.42796799999998	102.279707	114.446327
63.975158	68.368492	73.17689200000001	55.110704	54.176437	51.10471100000001	66.52781999999999	59.95004999999999	57.97722299999999	70.996573	53.237009999999984	72.53920099999999
561.8139060000001	460.98859100000004	503.686556	594.510509	483.099147	565.818116	578.621187	509.30414799999994	540.3665709999999	385.829775	410.92238000000003	399.121628
24.251241	26.340603	24.682010000000002	23.098716	23.528264999999998	21.591583	26.177564999999998	20.47987	25.101393	23.14284	20.349105	24.327621999999998
0	0	0.032399	0	0	0	0	0	0	0.023818	0	0
23.313247000000004	21.755473	19.584255	23.187575999999996	15.316815	15.955073	23.460109	17.696469999999998	19.53705	16.897187000000002	13.708197	16.947849
1.1012749999999998	0.6829620000000001	0.7326550000000001	0.909446	0.9115730000000001	0.7970379999999999	1.304599	0.5147379999999999	0.917558	0.9484880000000001	0.741894	0.5064890000000001
18.772263	19.892154	17.538501000000004	14.329951	14.733239000000003	11.567858	20.959633999999998	14.482593	17.165157	17.677023	14.944830000000001	18.637281
0	0	0	0	0	0	0	0	0	0	0	0
321.978372	285.125666	295.541829	338.608504	318.749541	320.411343	332.014151	305.59566600000005	313.56308299999995	261.244075	280.823123	284.556061
3.424999	2.892626	3.640031	1.9453409999999998	1.7526350000000002	1.714521	2.807668	2.9565799999999998	2.707823	4.389475999999999	1.9494029999999998	3.034015
55.584621	59.983187	58.712858999999995	71.377774	78.58498499999997	73.28872499999999	63.041152000000004	55.466067	60.673100999999996	57.459752	70.609268	60.605880000000006
0.031771	0	0	0	0	0	0.0098	0	0	0	0	0.009182
0	0	0	0	0	0	0	0	0	0	0	0
0.076153	0	0	0	0	4.462092	2.009296	10.140026	6.240552	0.070029	0	5.78127
0.35715	0.136231	0.287323	0	0	0.043247	0.079291	0.18593	0.226604	0.1354	0	0.123205
24.538107	20.202107	27.651913999999998	27.79918	21.656999	24.787126	24.624314000000002	18.161459	20.521539	21.427808	15.540339000000001	18.989999000000005
0.622681	0.42520899999999995	0.299193	0.324444	0.7122740000000001	0.8026230000000001	0.394443	0.797103	0.21489	0.428618	0.6922330000000001	0.611156
55.697492000000004	55.645379	55.795863000000004	53.720414	62.686066999999994	52.627734000000004	51.567918	42.494555	53.101569000000005	59.055735	62.617515	52.11880500000001
442.83909900000003	421.942975	424.109455	449.9905040000001	428.20614700000004	419.81006600000006	487.6916079999999	469.38824499999987	473.6889139999999	392.003558	400.726965	384.95795199999986
62.209139000000015	65.73758300000001	58.53573800000001	59.511576999999996	67.56165499999999	58.80754199999999	75.884073	69.564625	55.44699899999999	53.26795700000001	60.093727	54.72369400000001
58.341622	47.560368000000004	44.645776000000005	50.22782	52.610696999999995	46.907405000000004	54.255937	41.987019999999994	57.766102000000004	47.81996699999999	52.028493999999995	49.78817599999999
0.125064	0.30541	0.100298	0	0.118567	0.130878	0.149664	0.136298	0.756459	0.145403	0.11676	0.203853
5.9216359999999995	2.7360260000000003	6.385411999999999	6.210031000000001	3.8609990000000005	10.30354	5.101243	6.609188999999999	7.541773999999999	5.768737999999999	5.490724	4.007115
22.109189999999998	30.717440999999997	30.863873999999996	21.711941	21.846671	22.516278000000003	25.156121	28.764283000000002	21.577465999999998	28.47055	25.849460000000004	21.001753
32.173401	27.124609	26.728492	18.540879999999998	17.938612000000003	16.618509	21.632575	25.184461	28.825779	24.788032000000005	13.947771	24.377974000000002
0.01731	0.01659	0.018182	0	0.041198	0.01736	0.154711	0.036544	0.035741	0.051067	0	0
4.44644	5.878641999999999	3.384188	3.858111	2.464816	3.318104	4.871842	3.9357480000000002	3.082777	3.598633	1.539279	4.79497
0	0	0	0	0	0	0	0	0	0	0	0
1.006535	1.3047540000000002	2.299111	1.8599679999999998	2.258008	1.527239	1.390871	2.844678	0.9194660000000001	2.151306	2.3430120000000003	2.815791
0.26558	0.531535	0.81066	0.300564	0.373277	0.120897	0.244547	0.380559	0.363425	0.403097	0.286447	0.313346
1.808273	1.532197	1.747618	0.453883	0.5365260000000001	0.310109	1.080076	2.047001	1.323712	1.261349	0.579277	3.0360300000000002
14.237822000000001	16.792939999999998	14.077059000000002	11.552921	13.580760000000001	11.403101999999999	15.099151	14.144371	15.940069	13.659008	11.075259	13.776629000000002
0.197377	0.233869	0.242233	0.158022	0.119022	0.176041	0.15444	0.167809	0.170651	0.171724	0.241669	0.222716
7.649543	10.946946	7.561235	6.915182	14.710666999999999	8.700067	8.631104	11.903246000000001	9.529904	10.659708000000002	12.480646	12.956961
134.40079500000002	107.52928200000001	141.48951099999996	131.87282499999998	112.30599299999997	131.105366	159.58655799999997	152.831305	148.145128	101.105633	95.88569499999998	130.87166999999997
55.563826999999996	58.75616900000001	70.047162	63.31236000000001	60.733342	65.360351	53.368542	56.691783	63.63115300000001	46.381603	55.880523000000004	52.68881300000001
27.342392999999994	23.905473999999998	23.755370000000003	20.901823999999998	25.992926	21.911761999999996	21.544304	24.488177999999998	21.262839	21.118584	22.859495	19.044818999999997
57.476924999999994	50.94350300000001	54.86257	40.40887300000001	40.90959899999999	41.85354699999999	51.83176	53.57429399999999	63.138929	45.921845999999995	37.726665	50.568174000000006
0.224787	0.276233	0.393781	0.501482	0	0	0.9065989999999999	0.033568	0.283167	0.540153	0	0.166508
284.5823799999999	255.19090499999996	279.26286100000004	276.38907900000004	275.05314899999996	299.12506	232.56241599999998	232.73639899999995	243.94147900000002	266.028817	260.59463600000004	221.69832300000002
9.999331999999999	10.765296000000001	11.15497	5.643777	7.467188	9.687893999999998	11.268434999999998	10.543775	9.446046	8.664487999999999	8.649203	16.804460999999996
3.467442	5.083276000000001	5.421818	1.840653	2.81431	2.553262	3.9880210000000003	3.2296909999999994	2.922726	6.246974	3.7603299999999993	3.4698140000000004
0.344529	0.032453	0.035584	0.070306	0.04036	0	0	0.166775	0.059844	0	0.10035	0
0.102189	0.06653	0.132485	0.059485	0	0.362636	0	0.126257	0.5340199999999999	0.158715	0.067089	0.147793
0	0	0	0	0	0	0	0	0	0	0	0
19.572456999999996	25.270249999999997	22.570281	15.555232999999998	18.621959999999998	21.449016	19.89994	23.752732999999996	22.15514	19.069174	19.606108	21.000580000000003
0	0	0	0	0	0	0	0	0	0	0	0
4.864983	5.116406	4.453265	6.524001	7.441972	6.784073	9.063732	10.738681999999999	8.562944	5.4222	8.043041	11.280423
169.42991	134.496498	165.723803	91.97922200000001	67.03297500000001	76.873922	143.06755900000002	96.561251	143.289292	108.947124	48.833852	108.924415
219.42506899999998	230.28995400000002	200.905388	141.63402100000005	147.32187299999998	107.29837200000001	176.26365100000004	145.604645	136.65762800000002	196.794765	107.045001	138.311741
0.458692	0.413696	0.311285	0.167834	0.128324	0.081018	0.496785	0.396682	0.166991	0.211879	0.133232	0.230149
10.142527000000001	7.74804	10.050224	17.318	18.741038	21.790213	9.371016000000001	12.134463	9.577561	6.957513	20.763248	14.743777999999999
0	0.023215	0	0.190895	0.144211	0.172515	0.089329	0.076449	0.042945	0.057442	0	0.083685
0.101292	0.327493	0.105068	0	0	0	0	0.30402	0	0	0.186259	0
1.9826139999999999	1.481248	1.8317620000000001	3.72952	2.013926	1.907503	2.314817	2.0172280000000002	1.936107	1.164258	1.703535	1.2138680000000002
52.263217999999995	44.96427	51.002498	46.66091	45.889542	48.345161999999995	49.207837999999995	43.470984	55.033001999999996	48.525954	37.541499	42.060325
0.082783	0	0.169999	0.134368	0.098303	0.165225	0	0	0.07265	0.031815	0.25094	0.028038
160.12704000000002	136.998828	147.112965	173.383228	148.04703800000001	154.44221	165.304347	143.181758	149.706539	122.54928300000002	118.74148100000001	116.818652
31.320771999999998	26.323702	30.730844000000005	22.567111	22.795992999999996	25.378509999999995	27.266075	16.844839	22.425286	28.740421999999995	21.944581	24.402365000000003
77.227682	100.679651	91.309932	46.539235	60.640652	55.181262000000004	69.731484	47.236973	73.37266	116.03599700000001	58.401498	91.501462
6.079254000000001	6.862109	4.612934	4.025518	2.55295	2.657225	5.959775	3.838421	2.8875580000000003	5.2137720000000005	1.974079	3.3295500000000002
10.816030000000001	12.060802	13.175238	10.702961	14.945801	10.969819999999999	10.688762	11.037114	9.981973000000002	10.617697	13.55825	12.401641000000001
13.693853	17.856932	23.59186	14.387167000000002	9.222658000000001	11.209097	20.895958	16.150533	22.592946	13.796111999999999	9.427513	13.773052999999999
2.726848	2.602493	2.275036	2.0125710000000003	1.7331059999999998	1.8095269999999999	2.362754	1.705773	2.9659560000000003	3.055606	2.434059	2.918439
0.156001	0	0	0.053585	0.061692	0.112527	0.142216	0	0.045387	0.050803	0	0
247.83245399999998	216.06869699999996	233.048353	184.99358199999998	182.24339799999996	169.95149899999998	212.21003200000004	163.88874399999997	225.94740699999994	202.88630400000002	160.66916499999996	182.11365400000005
0	0	0	0	0	0	0	0	0	0	0	0
93.66300100000001	91.887964	81.786177	117.90965800000001	128.49419200000003	95.441172	94.44745699999999	71.575124	97.36481500000001	90.45566699999999	125.94130200000001	94.00870400000001
1.052672	0.978128	2.143268	0.240162	1.5459770000000002	1.5209959999999998	1.233839	1.109771	1.340992	2.576946	2.5136520000000004	2.412062
45.443849	51.759322000000004	51.520563	46.53103200000001	48.591826	46.733759	46.246199000000004	36.14578000000001	45.24463900000001	54.429786	48.49387300000001	46.358752
0	0	0	0	0	0	0	0	0	0	0	0
0	0	0	0	0	0	0	0	0	0	0	0
2.379938	2.505675	3.843133	2.541115	2.834851	2.37337	1.401155	1.119373	1.342219	1.755511	1.940256	2.102168
34.825748000000004	29.694314	33.301548	22.573238	18.545495	22.369836	29.15718	28.394630999999997	32.655123	26.149361999999996	15.274654000000002	22.680114999999997
0	0	0	0	0	0	0	0	0	0	0	0
53.231134999999995	46.651973999999996	51.003198	53.868286	54.254027	57.03361999999999	53.53896399999999	64.404989	56.95420899999999	53.813802	52.37333000000001	52.910768
0.38659	0.242166	0.147354	0.130067	0.550545	0.253108	0.115433	0.438534	0.170001	0.282824	0.142364	0.555791
0	0	0	0	0	0	0	0	0	0	0	0
1.716982	1.735032	2.177866	0.8591500000000001	2.573011	3.059048	1.768342	2.5967729999999998	1.513753	2.548463	2.1038889999999997	2.865622
5.417679	5.710183	7.614017	7.076318999999999	7.445612000000001	7.177447	9.985498999999999	7.23381	6.006198000000001	4.398348	7.389370000000001	5.325697
19.414167	19.696034	23.763624	18.445853	18.503035	16.293142	21.707521	19.728754	19.305148	15.985774999999999	11.455373	14.833488000000001
2.8787339999999997	3.067685	2.383661	2.9945190000000004	3.983765	3.935654	3.726279	3.526782	3.1122739999999998	2.456576	3.1430939999999996	3.016959
0	0	0	0	0.07634	0	0	0.033633	0	0.064476	0.153387	0.561714
4.356896	9.481102	7.0004	4.194744	2.103008	6.562405	7.092491	12.697209	9.069508	11.963797000000001	6.290972	1.881383
0.201315	0.227981	0.230646	0.19013	0.26132	0.256907	0.46664	0.347505	0.308829	1.196639	0.5311939999999999	0.269428
0.10374	0.358756	0	0.05672	0	0.054816	0	0	0	0	0	0
3.59655	2.988564	2.108493	2.119132	1.535132	1.923622	2.563622	1.7667080000000002	1.696147	2.119741	1.314308	2.3202949999999998
71.396206	61.288285	56.63369100000001	56.473299000000004	59.099684	60.20886100000001	63.37537799999999	55.677400999999996	62.185908999999995	51.314935999999996	44.557719	44.827316
5.380535	4.626563	3.344961	3.962435	2.40629	2.6439679999999997	4.614302	5.174825	3.910018	3.0166889999999995	2.685953	3.260394
869.36829	829.5342280000002	790.6837179999999	993.0545580000003	957.4972940000001	919.8906329999999	832.1932900000002	810.3783040000003	784.8747449999998	682.9861140000002	823.3415090000002	696.768046
2035.0192140000001	1536.6482080000005	1826.1701910000002	2093.4158560000005	1654.6479009999998	1884.651075	2027.358938	1628.2444560000001	1904.3458039999996	1450.3950739999998	1520.9982390000002	1449.5039070000005
0	0	0	0	0	0	0.068866	0	0	0.074104	0	0
25.153776	24.324579	26.575940000000003	26.334556	24.397761000000003	19.396931	31.871668000000003	28.702627000000003	25.460314	22.746624999999998	23.978078	23.956782999999998
81.83865100000001	66.569946	71.72153200000001	81.05458100000001	54.81371	68.40490299999999	83.65919199999999	71.81498299999998	72.986547	57.285031999999994	56.739394	59.491015999999995
0	0	0	0	0	0	0	0	0	0	0.030699	0
28.182915999999995	60.26996299999999	36.48701300000001	28.056719	57.44493400000001	36.61977	39.344626	56.376369000000004	25.463544999999996	71.82469999999998	71.546443	65.227416
5.471719	7.65992	6.840076	6.895816000000001	8.877977999999999	4.059233	4.387892	7.8469359999999995	3.813443	6.680821	7.426731	6.1274299999999995
2.351834	3.064292	2.703697	2.616726	2.9026669999999997	4.312405	1.901019	2.787891	2.163416	4.028923000000001	3.1329440000000006	2.584826
0	0	0	0	0	0	0	0	0	0	0	0
0.281685	0.321634	0.470538	0.173979	0.066811	0	0.461513	0.057968	0.392507	0.274976	0	0.19404
27.331523	27.576996	25.222755	21.117212000000002	21.648065	21.131729999999997	28.737702	28.009079	22.340213999999992	24.807468	16.438914	24.330537
2.8114630000000003	2.0002839999999997	2.66692	1.6386760000000002	1.445673	1.3852430000000002	1.316119	1.3099319999999999	2.895706	1.8367059999999997	0.518896	1.830117
0	0	0	0	0	0	0	0	0	0	0.059934	0
18.499473000000002	16.226376	19.608609	11.380274	9.720925	10.568178	18.214501000000002	16.967025	16.719185	18.392286000000002	12.095903999999997	15.703543999999999
25.054225	24.274352	24.023511000000003	19.617717	20.112672	21.056945000000006	19.908614999999998	18.986727	20.304046000000003	25.132807999999997	20.347744000000002	19.993301000000002
5.526720999999999	6.298673	6.1373869999999995	6.215050000000001	7.87052	5.064978000000001	6.442711	6.279486	6.262319	6.2172	5.599389	9.497754000000002
15.659728999999999	23.004447999999996	24.563633000000003	13.242930999999999	23.516072	18.113211000000003	16.448817	21.126661	12.947536	22.596861	26.281104999999997	24.543828
0.318616	0.270527	0.222484	0.219759	0.588852	0.282977	0.129864	0.147706	0.249314	0.555114	0.452977	0.244631
0	0	0	0	0	0	0	0	0	0	0	0
60.882507	54.263137	55.273105	27.857827	21.548938	24.592771	56.767918	43.77824100000001	48.319226	44.808836	19.492891	39.047086
31.837782	28.205681999999996	33.701586999999996	29.595519	26.392134	24.683465	31.868855	26.590155999999997	30.243078999999998	24.264167999999998	13.761566	25.029633
0	0.183301	0.702877	0.402392	0.400667	0	0.827663	0.140391	0.164977	0	0.40816	0.869958
32.048365000000004	35.144505	30.575416	28.579047000000003	35.911301	33.760785	35.228937	35.84535399999999	34.314598999999994	32.86972	29.829680000000003	35.762697
9.281558	9.559664	9.705321999999999	8.390302	9.406451	10.602397999999999	11.878790000000002	8.619458	13.474192000000002	12.854898	12.697806000000002	13.621108999999999
0	0	0	0	0.013032	0	0	0	0	0	0	0
16.748608	15.680845	14.169426	15.121967999999999	14.331862000000001	12.861262	18.062369	14.949562999999998	16.890115	16.110218	13.168082999999998	12.805926
13.300202	13.526758000000001	11.303981	11.642375	12.401187	7.583601000000001	12.549242	8.536445	11.359596	11.268429000000001	9.66281	11.328785
13.247395	13.676124	17.627194	10.836549999999999	13.686324	10.875272000000002	13.851059000000001	13.052516	15.027892	11.758140000000003	11.276406999999999	13.618453000000002
0.603754	2.066207	0.655694	0.658417	2.007076	1.0689380000000002	1.828055	1.190854	1.4245420000000002	0.551167	1.4497490000000002	1.08837
18.434317	16.854762	16.440289	18.41601	19.967712000000002	13.696849	23.183351999999996	21.005623	19.723369	18.246684000000002	16.245128	15.588918
0	0.292182	0	0	0.2439	0	0.092432	0	0.087824	0	0	0
87.589519	74.929636	76.94895799999999	88.491132	85.078485	81.982074	86.07524	79.819277	76.47058000000001	69.56094499999999	65.47484899999999	68.78677400000001
3.626094	3.056423	3.3417559999999997	1.761411	3.8562600000000002	2.9727059999999996	1.767254	3.9585999999999997	4.11764	4.7031719999999995	1.483995	2.92941
45.182766	35.887069000000004	36.711847999999996	34.168154	30.888207	36.223162	39.401883999999995	37.701212	40.795646	29.623804	27.294655000000002	36.531218
25.700078	25.275145	25.598052000000003	31.448474	29.032762999999996	26.219578	21.892024	26.779035999999994	25.832089000000003	24.130783	25.089121	21.307016
40.656422000000006	41.897818000000015	38.279258	40.25995299999999	43.669183000000004	37.46107200000001	33.182721	33.465104999999994	35.534403000000005	39.836378	43.67294100000001	37.228794
38.972962	29.241395999999998	35.137131	36.607733	30.253885	33.08661	35.302959	32.37275399999999	36.124897000000004	27.515629	26.706045	26.072478000000004
2.07209	2.413542	1.5829419999999998	2.502795	2.1716589999999996	1.680878	2.378787	1.9081150000000002	2.4434270000000002	2.402905	3.247989	1.851734
1260.3832870000003	968.285737	1162.8710270000001	1245.935165	976.5194429999999	1098.4800750000002	1178.327689	995.215401	1151.333672	881.4035810000001	844.1816440000001	833.547064
1.204619	0.518363	0.670592	0.164399	0.209501	0.088231	1.689422	0.78347	1.398573	0.906308	0.065355	0.521628
36.507616999999996	42.117239	35.751703	43.496504	45.21638299999999	37.19906400000001	36.68302500000001	38.739318	33.855464	36.94887	38.22199200000001	40.516116999999994
24.841235	25.72423	25.615220999999995	26.496737	21.870730000000002	20.425787999999997	26.232656000000002	21.922528	28.039088	23.282261	21.721515000000004	28.00759
25.203184999999998	25.914937	22.033150999999997	24.710048	26.009995999999997	22.432425000000002	25.240988	20.794086999999998	21.751893000000003	20.199491000000002	21.021984	26.170254000000003
16.222013	17.385944	14.526496999999999	23.243716000000003	28.07549	22.064685	20.785625	23.258662	18.190024	15.677213000000002	19.298406	18.23362
3.8227689999999996	4.51825	6.152144	3.3957739999999994	4.885902	3.764779	3.991466	5.0094639999999995	4.273037	3.7465509999999997	4.651486	4.412196
0	0	0	0	0	0	0	0	0	0	0	0
0	0	0	0	0	0	0.04461	0	0	0.026189	0.070523	0
0	0	0	0	0	0	0	0	0	0	0	0
0.397662	0.236718	0.158526	0.242447	0.375429	0.357821	0.190114	0.18862	0.183117	0.418303	0.435654	0.225777
119.71994099999998	103.70668500000001	103.248186	95.28955400000001	100.482819	111.28421599999999	107.23426100000002	100.92510899999999	123.319609	109.09374700000001	98.56543500000001	100.067313
9.615898999999999	7.916116000000001	7.4450389999999995	5.298919	9.790196	4.028233999999999	9.866843	6.454746	9.192751	4.898505999999999	5.32379	4.400716
0	0.01872	0	0	0	0	0	0	0	0	0	0
14.819164	16.665803	15.561092	18.086277	17.382409	19.148857	17.492093999999998	16.135498	19.304751	15.612562	16.944249	14.701243
20.306993000000002	20.813327	17.416957	19.871657	22.571758	17.894833	20.21228	16.132835	20.515736	20.351438	20.115215	18.891773
0	0	0	0	0	0	0	0	0	0	0	0
44.805462000000006	40.042426	39.20808100000001	36.645348	28.191771000000003	36.285546	45.065943000000004	41.082443000000005	39.205884	35.648737000000004	27.101763000000002	38.62305099999999
171.57285500000003	152.07316400000002	153.95394	158.103534	139.63585899999998	157.972172	171.964404	172.742908	166.554683	180.197567	148.891791	160.567301
0.299577	0.397746	0.378806	0.263807	0.51357	0.264329	0.331864	0.331082	0.43394	0.353471	0.282215	0.281566
0	0	0	0	0	0	0	0	0	0	0	0
7.983705	6.938289	6.59865	7.064776	6.477224	6.500615	7.177506	6.164585	7.488329	6.032341	5.261356	5.693343
0	0	0	0	0	0	0	0	0	0	0	0
0	0	0	0.019509	0.022347	0.03766	0	0	0	0	0.037217	0
19.959005	20.038230999999996	16.224809999999998	15.249285	19.303991	16.467886999999997	16.796909000000003	14.530921	18.51604	21.632710999999997	22.552836	19.04442
12.201388000000001	15.318138	12.670605	33.408977	38.860579	40.16054499999999	11.259908	12.118457	11.675702	11.919943	38.914992	12.878906
3.939631	5.060064000000001	6.698269	3.538624	5.529266	5.074018000000001	3.947128	3.265737	4.487664	4.254911	5.75194	6.299242
2.571126	2.936419	1.999503	2.555403	4.010278	2.491753	2.864019	2.537728	3.096702	3.272174	3.404654	2.857991
9.417666	8.061439	6.922230000000001	6.71555	6.81562	6.84528	6.661950999999999	5.280361999999999	8.053523	5.786846	6.287667000000001	5.937188
10.562066999999999	10.772818	9.037537	13.561135	14.625823	12.025299	11.335639	10.128345	12.231301	11.294209	14.139433	12.051875
15.855319999999999	14.826258999999999	14.933892	9.858578000000001	12.088136	10.936917	13.550493000000001	10.111566	14.198118000000001	13.111189	11.431585	13.584264999999998
0.79396	0.356555	0.573849	0.099585	0.236227	0.227228	0.130491	0.507424	0.233751	0.495066	0.830455	0.24545
29.742931000000002	34.677718	40.386422	25.308311999999997	26.592855	31.427099	27.262255999999997	25.360514000000002	32.82129	39.154067999999995	33.069008000000004	33.689434
5.841912000000001	3.943216	3.345767	10.568854	6.348662	5.358337	9.252279	4.3276840000000005	3.401168	2.560308	4.168189999999999	4.246214
38.388847	44.778068000000005	40.606766	45.37940400000001	46.235276	38.213398000000005	39.84415599999999	35.870018	44.405076	43.184861000000005	46.451825	47.594758999999996
17.334267	16.829209	17.377072	12.543031	13.35771	11.288538	16.144611	14.405707	16.802286000000002	17.114138999999998	10.961007	16.103629
2.161467	0.533552	0.842721	0.166771	2.299954	0.063083	0.61033	1.362848	0.15629700000000002	1.443305	1.0917940000000002	0.141162
22.799498999999997	18.977477999999998	23.010499	24.129314	20.524149	19.726598000000003	24.075561	21.29701	24.468589	21.631805	18.044618	19.266377000000002
0	0	0	0	0	0	0	0	0.144731	0	0.615164	0.149247
0	0	0	0	0	0	0	0	0	0	0	0
0.733398	1.152862	0.813404	0.82171400000000006	1.124357	0.669692	1.1735	0.582348	0.805093	0.7469	0.639196	0.846507
0	0	0	0	0	0.097645	0	0	0	0	0	0
0.510327	1.231138	0.745228	2.245356	1.760706	0.822508	0.490689	0.723721	0.550659	0.762969	1.630502	1.453125
1.143858	1.454946	0.930852	0.656359	1.207277	0.549498	1.23158	1.275683	0.668889	1.297482	0.852039	0.913888
0.06789	0.07291	0.036363	0.013824	0.090517	0.015897	0.00782	0.026925	0.105548	0.049921	0.025207	0.014789
0.370031	0.169899	0.632614	0.101458	0	0.119375	0.045025	0.154133	0.32837700000000003	0.211622	0.047134	0
0	0	0	0	0.037144	0.031252	0.086108	0.065373	0.02757	0	0	0.054022
0.168023	0.217132	0	0	0.049878	0	0	0	0	0.041116	0.082472	0.036247
0.110255	0.401297	0.053143	0.286557	0.210918	0.48844200000000004	0.345903	0.271285	0.551132	0.066337	0.050164	0.058426
0	0.029657	0	0.093863	0	0	0.085486	0.15741	0.027372	0	0	0.026814
21.232682	25.325480999999996	25.392543	20.779366	18.549120000000002	19.497149	30.286702999999996	20.817168	29.358283	20.954794	17.383041	25.918203
51.427067	43.16363	50.88349	50.41285200000001	44.499157	44.701232	47.646133	41.301025	44.864221	34.462237	36.882798	35.788982
0.212709	0.333468	0.368974	0.081001	0.138043	0.11631	0.497405	0.122307	0.171649	0.147536	0.038311	0.150688
337.29580699999997	311.54754099999997	342.57793300000003	270.47425100000004	255.07491700000003	282.8214249999999	288.331058	237.411852	308.756765	317.72254200000003	270.9328539999999	279.571389
44.79441	57.640136000000005	46.20847500000001	32.431322	37.135057	30.342883999999998	46.474805	39.300193	40.805875	52.487576000000004	30.739542	44.613445999999996
0.574547	0.809078	0.8601099999999999	0.34813	1.187736	0.281871	0.76331	1.491161	0	0.415443	0.818131	0.539072
9.819267	8.221466	12.331029000000001	7.673577	9.970917	7.872279000000001	10.708722	8.174079	10.51622	8.199739	8.856765	9.194072999999998
0.745309	0.845133	0.712363	4.465629	4.759628	3.560542	0.992439	1.196793	1.06701	0.655928	3.62488	0.871267
31.797231	34.973330000000004	31.000604000000003	165.495255	177.09151500000002	205.425832	51.064211	79.728501	49.743038	32.012066	177.621878	59.338986
204.65333799999996	215.107238	227.712038	238.719507	229.547801	267.033228	230.14817899999997	222.746612	238.67459	198.843676	232.527366	236.115013
49.879193	49.643693	43.323456	27.971818	23.965488	21.894737	40.444275000000005	24.476647	30.166909999999998	35.974703	17.926925	20.876367
0	0	0	0.44049	0	0	0	0	0	0	0	0
0.909164	1.719172	1.247007	0.365709	1.2746430000000002	0.610506	0.943124	1.167411	0.48645099999999997	1.4607139999999998	1.08501	1.414444
0	0	0	0.07261	0.162976	0	0.062336	0.28365	0	0.106381	0.13980199999999998	0.118243
29.647707999999994	23.141643000000002	27.677981000000003	29.377920000000003	30.537803	35.635583999999994	26.337213	25.546637	21.479447999999998	27.758777	25.835636	26.797988999999998
0.014173	0.012963	0	0.07097099999999999	0.033742	0.014224	0	0	0.08050199999999999	0	0	0.088948
0	0	0.038704	0	0	0.025081	0.023109	0.052983	0	0	0.024216	0
2.59241	1.888955	2.16688	3.263521	3.2470679999999996	2.298132	2.4234009999999997	1.666386	2.471131	1.26203	2.6036710000000003	2.461815
0.642203	0.920104	0.635264	0.295279	0.593432	1.069382	0.654323	0.744157	0.785072	0.909051	0.702247	0.862854
0	0.032996	0	0	0	0	0	0	0	0	0	0
16.213075	16.860472	14.825266000000003	12.046088000000001	13.310300000000002	15.812409	19.366073999999998	15.268284999999999	15.284875000000001	18.147462	14.580214999999999	15.730208000000001
23.303270999999995	18.425127	17.790678	14.897264000000002	12.765986999999999	10.861638	18.935397	13.865574	20.455785	18.096021000000004	12.562082	14.740091000000001
12.75448	19.740216999999998	18.465708	14.046502000000002	16.785283000000003	14.372542000000003	14.194101000000002	13.547835	20.737859999999998	17.85562	21.530507	22.995949
55.291091	50.33765199999999	46.507888	57.968917	48.584578	45.473224	53.481875	41.346703999999995	48.92664899999999	34.368112000000004	41.806658	34.58097000000001
87.122167	75.93502799999999	83.092987	73.564723	77.309691	80.98202699999999	80.383542	70.617711	83.247205	78.18201400000001	72.605822	76.575598
127.67012	134.427007	132.744507	116.794849	126.953727	126.82017000000002	126.288104	107.66018500000001	138.270279	143.038943	128.560647	134.785336
0.315801	0.272031	0.15126	0.051274	0.38971900000000004	0.376478	0.391811	0.337506	0.389775	0.279108	0.384155	0.223553
41.911443	44.705701000000005	38.083966	63.10200199999999	54.579232000000005	62.70714000000001	35.700144	31.928319000000002	34.266569	35.625420999999996	58.96285399999999	36.152087
0	0	0	0	0	0	0	0	0.054743	0	0	0
1.110995	0.7641100000000001	0.502685	0.338488	0.26088100000000003	0.174495	0.6494669999999999	0.5128729999999999	0.5362070000000001	0.379654	0.147039	0.457311
0.016735	0	0	0	0	0	0	0	0	0	0	0
18.276252	18.086513000000004	20.192193999999997	21.844872000000002	16.199902	18.25007	19.665986	24.269581	22.536902	18.145220999999996	16.555167	18.597029
0	0	0	0	0	0	0	0	0	0	0	0
37.737378	32.620216	31.356593	29.470901999999995	29.396837	28.065055	36.800656000000004	31.219210000000004	36.97903899999999	26.408053	21.622426000000004	26.293224000000002
0	0	0	0	0	0	0	0	0	0	0	0
0	0	0	0	0	0	0.047692	0	0	0	0	0
6.295777	6.019778	6.175468	3.13129	4.272441000000001	3.99027	5.5728420000000005	4.618306	5.756430000000001	6.695241	3.441885	5.140194
1.024158	1.183758	1.818071	1.063186	1.081362	0.606085	1.11215	1.118001	1.0879400000000001	1.213782	0.62992	1.113563
0.11005100000000001	0.22411099999999998	0	0.238051	0	0.304736	0	0.582375	0.040699	0.086998	0.046536	0.18756599999999998
43.258167	30.844551	33.467083	42.080400999999995	40.801277999999996	38.518868	41.607375	36.065117	41.368835000000004	38.018786	35.637804	33.881921
0.938221	0.71996	0.580267	1.423059	1.104781	0.775916	1.906902	0.744602	0.924428	0.5069980000000001	1.133555	0.942738
3.601202	3.75685	2.068546	5.511909000000001	6.018161000000001	3.8508669999999996	2.730588	2.231682	2.465287	2.3457250000000003	5.088934999999999	2.789015
4.719978	5.6731050000000005	5.507098	3.978313	5.805928000000001	4.5677319999999995	4.437296	5.7026319999999995	4.559513	4.728682	4.512133	5.252084
0.663107	0.691653	0.439554	0.255137	0.169745	0.102585	0.655689	1.111566	0.464049	0.433106	0.192942	0.263366
37.342558000000004	40.259942	36.469954	34.381418	41.113938000000005	40.28041300000001	30.565722	35.68055600000001	41.48942699999999	43.42775399999999	42.29763700000001	41.15157200000001
0.244254	1.166288	1.328017	1.0154800000000002	0.371675	0.67567	0.408007	0.878449	1.17245	0.839952	0.313938	1.3499379999999999
0	0.040163	0	0	0.286684	0	0.038658	0	0.037192	0.268436	0.020756	0.0363
2.710544	2.8546250000000004	1.183525	3.008842	3.404747	2.5407010000000003	2.255017	2.578407	2.475593	1.813736	1.8070650000000001	1.740336
0	0	0	0	0	0	1.37421	0	0	1.533641	0	0
0.057965	0.07300899999999999	0.059356	0.015069	0.038081	0	0.017382	0	0.03714	0	0.036527	0
23.419925	25.898933000000003	21.972963999999997	20.989614	25.773324	18.456592	25.353202000000003	20.084945	25.556124999999998	24.449929999999995	24.292733	25.622043000000005
54.329144	46.249778	55.725834	58.740562	54.734114999999996	58.102783	69.966897	60.667685	74.55924099999999	45.378601999999994	51.137696000000005	70.111531
48.878882999999995	41.866674999999994	46.784741000000004	31.675394	29.755563	29.460899	44.74277599999999	34.747794999999996	49.55074399999999	42.526531000000006	28.905327	38.65479500000001
20.484163000000002	21.314481999999998	19.325761	23.108214	26.194679	21.141346	22.070055000000004	17.054955999999997	20.507236000000002	20.645431000000002	27.17045	24.903306
0	0	0	0	0	0	0	0	0	0	0	0
14.82907	13.592971	14.866620000000001	13.526572	14.547521999999999	15.355361	14.85508	12.344956999999999	15.966664	16.014637	14.560773000000001	13.956665000000001
286.943782	287.112608	286.53995199999997	295.0093	309.43389799999994	346.08379	277.168861	285.424711	319.835267	284.513523	303.78247300000004	300.861663
0.899079	0.795407	0.637271	0.609783	0.411502	0.6019410000000001	0.682069	0.796116	0.704684	0.459069	0.842211	0.569056
0.06753	0.048545	0.324926	0.205975	0.019949	0	0.036386	0.031339	0.060018	0.06055	0	0.023189
22.598415999999997	16.687787	21.772578	15.943908	17.63678	17.955026	18.430108999999998	12.531232000000001	17.658199	18.285757999999998	20.862342	17.534592000000004
0	0.037512	0.058907	0	0.090649	0.040837	0.037555	0.043351	0.108388	0.058863	0.101957	0.070737
0	0	0	0	0	0	0	0	0	0	0	0
0	0	0	0	0	0	0	0	0	0	0	0
0	0	0	0	0	0	0	0	0	0	0.015267	0
28.150253	26.574593	27.789146000000002	32.905592999999996	29.889093	30.576683	28.306856	24.326739	22.31935	24.659249	23.52657	22.055979999999998
36.306264999999996	36.490565999999994	30.148796	30.757573	37.343369	29.533317999999998	31.938517	23.22313	35.826017	35.368018	37.78192	32.935908
332.644497	271.623206	301.60528899999997	330.30751399999997	284.94260299999996	294.17537200000004	302.87064699999996	215.790191	274.6387	216.48701	230.867456	235.204918
77.673425	63.90476400000001	65.409595	56.78415999999999	50.673410999999994	66.031482	72.351381	38.534633	73.87753599999999	49.061873	41.186159	53.957585
71.093947	74.51223	63.590841000000005	67.97802600000001	68.551547	67.20587	63.027887	55.197236999999994	67.67744900000001	55.63288300000001	63.58001799999999	67.835065
9.559342	9.178287	8.691625	5.788333	5.666869	5.039844	9.939466	9.161247	9.77798	8.733738	5.034381	8.899104999999999
0	0	0	0.025637	0	0	0	0	0	0	0	0
1.125168	1.233249	1.7434720000000001	0.5291399999999999	0.223073	0.489549	1.6722860000000002	1.405998	2.010373	1.085172	0.43316	1.172338
0.14237	0.169984	0.149118	0.110467	0.084574	0.355613	0.130555	0.146932	0.093987	0.139521	0.069968	0.122099
0	0	0	0	0	0	0	0	0	0	0	0
0.014425	0	0	0	0	0	0.079974	0	0	0	0.123887	0.012499
6.906166	5.6945440000000005	6.292501	5.098655	2.475686	5.344715	5.618684999999999	4.096781999999999	5.443454	8.746254	4.83127	4.299795
2.879153	2.77435	2.68342	2.330655	2.166322	2.003709	2.598522	2.328141	2.575488	2.018038	1.833862	2.542153
0	0	0	0	0	0	0	0	0	0	0	0
0	0	0	0	0.265491	0	0	0	0.048749	0	0.327823	0
11.739263999999999	14.821571000000002	13.016705	14.682047	24.454235	17.760099	16.553013	15.404271000000001	17.836878	13.938752	16.644486999999998	14.241941
0	0	0	0	0	0	0	0	0	0	0	0
1.010686	1.045356	1.695597	2.957921	3.279905	2.6971649999999996	1.23213	1.54558	1.268419	1.482651	3.758069	1.338778
11.017510999999999	12.958618999999999	10.734942	10.860143	13.211867	11.702548	10.667003	7.410488000000001	11.209052	12.125919	13.531726	11.215575
6.70838	6.296260999999999	6.871500000000001	5.734517999999999	7.197701	6.641558	7.233001999999999	6.5786940000000005	6.728232	6.893523999999999	5.362712	5.303357999999999
0.348597	0.948129	0.495586	0.239563	0.25533	0.07142	1.068604	1.066406	0.157292	0.460027	0.088335	0.040693
1.852595	2.296517	1.862319	1.381641	0.835215	1.037172	2.3133120000000003	1.374747	2.109073	1.412318	1.208358	1.549613
5.299507	5.741811	6.45339	6.847153	6.052298	7.114973	5.334021	5.164341	5.967483	5.318821	5.045377	4.684249
1.282232	0.9846	0.629355	0.741964	1.781387	1.059374	0.639434	0.385348	0.937924	0.767336	1.1937909999999998	1.5686060000000002
61.155901	48.799025	49.650740000000006	45.70646200000001	38.959011000000004	46.786630999999986	60.866987	46.35537899999999	61.74799500000001	40.398211	34.796555	50.329498
0.26837	0.637104	1.278063	0.7326889999999999	0.555652	0.561958	1.4741799999999998	0.632703	1.7228899999999998	0.19904100000000002	0.45207700000000006	0.8859520000000001
5.0141539999999996	4.822327	4.742783	7.195894	8.265694	8.26921	6.638002	5.952274	6.863894	3.837908	7.830268	5.833048
33.889213	29.220236000000003	31.874724999999998	27.970565999999998	25.738262	26.840604000000003	30.661212	24.972582000000003	36.068015	30.773676	29.058587000000006	34.607841
16.071194	23.110327	14.766286999999998	16.93917	29.486255	14.165984	17.969769	19.312353	26.654152	25.4677	29.471929999999997	27.283412
10.739836	15.635196999999998	10.731594000000001	14.192958999999998	12.417178000000002	11.373484000000001	19.593148999999997	10.14087	14.091681	11.969229	10.576658	8.485173000000001
0	0	0	0	0	0	0	0	0	0	0	0
1.139318	0.112204	0.092222	0.181467	0.06964	0.218924	0.266384	0.13070199999999998	0.052505	0.377387	0.064536	0.613675
0.715845	0.502758	0.335435	0.538286	0.52316	0.758172	0.503816	0.320675	0.453923	0.456925	0.637362	0.660036
41.078837	32.440315	33.758568	40.274402	36.055842	36.164901	39.254822	32.40067	35.492502	27.42735	28.551121	28.505809
17.484049	18.767246	22.518287	13.427181999999998	13.404014	11.821595	16.86007	13.376759	18.509614000000003	17.530686000000003	15.560965999999999	19.893318
12.887609999999999	9.67383	10.471769	9.703449	9.693243	8.961019	11.023022000000001	14.765018999999999	11.169386999999999	8.604611	8.002041	13.385818
16.153567	13.551557	16.707561000000002	16.576521	16.842489	15.667551	16.689512	12.920959999999999	13.914176	14.315128	14.731759	12.409778000000001
0	0	0	0	0	0	0	0	0	0	0	0
5.138837	2.2771359999999996	4.559219	1.8460139999999998	1.3083179999999999	3.1307590000000003	2.515066	2.780897	4.4207730000000005	3.018879	0.867986	6.350371
0	0	0	0	0	0	0	0	0	0	0	0
0	0	0	0	0	0	0	0	0	0	0	0
25.461577000000002	24.603964	19.381555	59.052668000000004	65.062177	53.734641	23.117720000000002	18.806551	17.807156	20.385445	67.827799	20.975661000000002
0	0	0	0	0	0	0	0	0	0	0	0
28.207761	28.345708	26.555204999999997	40.206386	42.107032000000004	44.27014899999999	29.942684000000003	33.857093	29.879865	24.698392000000002	38.040266	28.311967000000003
0	0	0	0	0	0	0	0	0	0	0	0
0	0	0	0	0	0.058344	0	0	0	0	0.044348	0.050503
0	0	0	0.261954	0.22743	1.38394	0.033168	0.037716	0	0	0.505795	0.389931
0.045109	0.083571	0.094906	0.088999	0.105694	0.085865	0.062403	0.093221	0.120337	0.121817	0.044553	0.077482
0	0	0	0	0	0	0	0.109505	0	0	0	0
50.89632199999999	62.89371	52.757443	84.11264599999998	86.846873	79.242446	55.178630000000005	58.55939899999999	56.750932000000006	49.742079	85.76039699999998	57.38834200000001
42.355892999999995	51.245799999999996	44.134629999999994	43.727852999999996	35.442417	32.507005	38.565887000000004	47.245502	36.790249	39.246943	32.284431	29.143961000000004
1.422857	2.044342	1.6417169999999999	0.8185709999999999	0.7057880000000001	1.076479	0.845817	3.592167	2.215949	1.951705	2.521608	1.750195
38.763983	39.66737700000001	35.758071	43.722157	51.97763400000001	46.211057	38.238717	37.961734	44.785230999999996	40.458169000000005	48.037153999999994	37.252216999999995
3.907564	4.347486	3.942953	4.501825999999999	5.614039	4.1896320000000005	3.1700150000000002	1.789813	3.795719	4.130109	7.033849	4.9297509999999996
4.948276	3.43812	2.831179	6.146283	5.466646	4.311757999999999	4.7390419999999995	4.036667	3.704647	2.4490920000000003	5.644261	4.372325
28.047561	25.250999999999998	22.143801	42.551155	38.99542499999999	38.496674999999996	29.087018	23.094593	29.950166	21.664635999999998	37.097741	23.130108
10.562852999999999	12.493123	10.831501999999997	11.38806	15.049902999999999	12.456509	8.200684	10.849996999999998	10.946296	11.164736000000001	16.741392	11.555828
0	0	0	0	0	0	0	0	0	0	0	0
0.566098	0.082642	0.056615	0.044832	0.342717	0.273321	0.019961	0.045668	0.057612	0.021209	0.07493	0.056018
1.795938	3.105472	1.692941	0.9417730000000001	1.381197	1.2175310000000001	2.383118	1.77343	2.151492	2.081833	1.6152710000000001	1.916715
0	0	0	0	0	0	0	0	0	0	0	0
0	0	0	0	0	0	0	0	0	0	0	0
0.18154	0.270003	0.108817	0.026893	0.417209	0.032668	0.089991	0.034146	0.057613	0.192246	0.032198	0.116993
48.897265	51.756595	44.53776800000001	46.830371	41.892589	46.738122	45.430729	38.40813	45.09218200000001	39.674386000000005	36.395836	35.903196
150.25895799999998	112.563069	131.824197	129.57736	114.122863	141.171594	145.733501	117.99880499999999	145.053951	112.90772	107.886531	106.660006
2.620207	2.363692	2.5024949999999997	2.963832	2.996639	3.2491	3.092098	2.687947	2.947248	2.52165	2.133444	2.257468
9.54311	12.483807	9.775185	8.619323	7.6461630000000005	12.702665	10.972298	9.934976	10.181863	11.380655	7.891648	6.601867
0	0	0	0.062137	0	0	0	0	0	0	0	0
0.982331	2.1390209999999996	1.682062	0.9520419999999999	0.933764	1.061359	1.1766459999999999	0.913843	0.624711	0.617394	0.592995	0.745513
18.919937	20.439242999999998	32.899411	26.623858	33.485369	48.704879999999996	16.013137	17.205813	34.549275	28.165820999999998	50.742788999999995	35.664542
3.5528899999999997	4.309839	3.092939	6.4314610000000005	5.786199999999999	6.515931	2.51018	2.244711	2.651477	2.7068600000000003	5.572185	1.834323
0	0	0.029635	0.029325	0.016783	0	0	0.014915	0	0.05845	0.014688	0
0	0	0	0	0	0	0	0	0	0	0	0
6.013726	10.023468999999999	10.387319999999999	5.472788	7.25925	5.767962999999999	8.298015	8.24283	7.130265999999999	7.048883	8.707438	4.909027999999999
0.257456	0.184552	0.202351	0.199928	0.229478	0.193058	0.354571	0.235473	0.879272	0.126233	0.15858	0.166867
0.145743	0.119649	0.08743	0.108084	0.148612	0.146059	0.057584	0.197339	0.147738	0.020461	0.020612	0.10814
4.089644	2.138407	2.601888	1.299054	1.515663	1.425592	3.756463	3.091228	3.140712	2.0104420000000003	2.158881	1.909888
56.617024	53.245554	46.056033000000006	71.478493	63.79519199999999	61.060623	56.629	50.998996	46.956084	43.78076600000001	52.92518299999999	47.609055999999995
36.44663400000001	32.805163	34.926797	41.382249	35.243116	34.666869	42.25442900000001	29.493277	39.528824	33.048545	29.045817000000003	26.284548000000004
10.398685	8.693000000000001	10.900127999999999	7.966384	6.475524	7.56997	10.856622	8.21143	8.591801	7.6530819999999995	6.577468	8.667857
0.523364	0.928079	0.234864	0.463896	3.051736	0.373366	1.1683	0.545197	1.120164	0.842324	1.874123	0.968423
0	0	0	0	0	0	0	0	0	0	0	0
9.202828	10.677532000000001	9.04768	6.754766	7.3893770000000005	6.3723469999999995	9.265616	6.5857719999999995	7.545005000000001	10.125599	6.92779	8.316923
1.280415	1.183976	1.188199	0.568822	1.6545040000000002	0.744467	0.9186019999999999	0.574268	0.604345	0.851232	0.86136	0.96307
0.697922	0.370473	0.70749	0.350848	1.398195	0.387419	0.756153	0.552838	0.297449	1.345401	0.571009	0.628437
15.277459	14.200867	12.639596000000001	12.348044999999999	11.721574	12.554011	15.217562000000001	12.322393	15.568726	10.4325	11.396201000000001	12.963539
19.5137	20.756451	23.285158000000003	18.025059000000002	17.241562000000002	17.201999	20.399109999999997	19.625418000000003	24.331982	20.718294	19.151690000000002	22.645943000000003
44.034074	35.475217	40.168857	36.843635	35.178188	38.973109	56.314834	62.710811	55.641682	35.815979999999996	31.60879	49.67725900000001
16.349902	17.440153000000002	19.409596999999998	19.480597	19.865377	20.774663000000004	21.576461000000002	21.268527	18.68261	16.061743	17.259314	17.951782
635.2451709999999	548.797021	650.582405	578.641073	519.112919	633.0349570000001	562.746284	480.87708999999995	575.083495	637.662907	497.441549	479.731606
0.21032099999999998	0.147357	0.565269	0.256577	0.520512	0.278936	0.036855	0.334986	0.054535	0.12370600000000001	0.332345	0.054159
22.281251	22.500799000000004	19.618477	16.158962000000002	15.914715000000001	15.302252000000001	23.893702000000005	20.497154	19.427158000000002	18.579489	11.760766	16.064513
0	0	0	0	0	0	0	0	0	0	0	0
0.499234	0.328104	0.457192	0.258516	0.630448	0.530453	0.429707	0.783261	0.66065	0.550869	0.430674	0.593162
5.758798	7.754505	5.296665	4.946425	5.496474	4.343864	6.000816	6.8640870000000005	5.189592	8.135983	3.579845	7.05909
36.934568	39.400404	46.322454	46.15593	51.170733999999996	55.840776999999996	38.122199	39.803444	47.490152	46.841468	60.291827	48.965174000000005
0.174449	0.29274	0.253873	0.41581500000000005	0.190341	0.116702	0.565339	0.230014	0.30430799999999997	0.31467	0.216426	0.370986
12.171667000000003	9.663307	13.251389	6.589031	8.128357999999999	5.685609	8.847370000000002	8.703254000000001	11.287267999999997	12.041248999999999	8.889023	10.702714
2.547638	1.04119	2.873465	1.577543	1.166748	0.8557049999999999	3.5269929999999996	1.7138289999999998	2.7843329999999997	2.1371959999999994	3.021793	2.106418
0	0	0	0	0	0	0	0	0	0	0	0
0.019624	0.056401	0	0.040762	0.046697	0.019672	0	0	0.017417	0.01929	0.038875	0.016991
0.205186	0.216189	0.064625	0.12783	0.268512	0.082257	0.151347	0.280969	0.236631	0.060496	0.20316	0.12434
0.023008	0.022032	0.024151	0	0	0.024165000000000002	0	0	0	0.019737	0	0
5.279166999999999	6.217448	6.094283	5.507515	5.584651999999999	5.750688	5.822654	5.5311129999999995	6.9729969999999994	6.432322999999999	4.34342	4.770491
0	0	0	0	0	0	0	0	0	0	0	0
27.080154999999998	27.109768000000003	25.52685	25.442057	28.526411	26.141015999999997	25.685954000000002	24.556241	30.829131999999998	28.433365000000002	28.818016000000004	28.436822999999997
0	0	0	0	0	0	0	0	0	0	0	0
8.126721	8.170836	10.086414	16.3085	18.701703	13.050498	9.618018	7.082925	11.312242	7.289772	17.368492999999997	10.407765
0	0	0	0	0	0	0	0	0	0	0	0
0.30357	0.276863	0.032063	0.077349	0.088783	0.091849	0.098661	0.06451	0.108579	0.10327700000000001	0.12111	0.066094
0.051505	0	0.107625	0.05308	0	0	0.093924	0	0	0	0	0
25.806177	30.203782	25.803384	21.091282	23.764614	19.692537	25.371686	19.483073	27.564932	27.628718	23.832543	28.601875
3.224513	5.520272	2.854512	3.424051	4.848034999999999	2.083173	4.571166	3.606468	4.00138	4.874541000000001	2.839246	4.189993
28.880657999999997	21.045856	25.172516	25.944539	17.046718	22.288317999999997	23.468984	13.74023	26.240375	20.925753999999998	22.316224	12.849793
32.189897	30.954402	33.806093	16.865351999999998	13.710206	14.172208	31.206919	20.89062	23.713118	28.691698	9.756787	19.463756
12.183435	13.526117	13.364130000000001	10.239569999999997	8.741063999999998	9.9522100000000009	11.636019000000001	9.468665000000001	14.720782999999999	12.647209	10.18282	11.288879999999999
0.28164100000000003	0.351588	0.465773	0.167153	0.243779	0.194208	1.010123	1.181254	0.229827	0.32149	0.159939	0.27977
0	0	0	0	0	0	0	0.050139	0	0	0	0
0	0	0	0	0	0	0	0	0	0.066462	0	0
9.305396	6.579466	7.649773	7.500545000000001	5.4976899999999995	7.504224	8.205127000000001	4.770265	7.786449	5.314869	5.661588999999999	5.713577
56.04692500000001	53.120718000000004	48.474002	50.848842	47.44495200000001	52.059347	51.053499	51.082786999999996	48.721047999999996	39.539033	40.941743	46.412543
0	0	0	0	0.325245	0.329975	0	0.537262	0.508202	0.6477390000000001	0	0.38453
75.743231	57.459061000000005	65.921909	72.94791699999999	51.472578999999996	64.358657	72.725821	43.162876000000004	81.47972899999999	47.977473	47.68240900000001	45.690742
47.637896	51.230233999999996	46.178076999999995	47.287197	49.69984199999999	44.250761999999995	49.818073999999996	40.590295999999995	43.623851	48.131857	50.745767999999984	44.230289
22.608988000000004	21.894802	18.043735	19.045974	21.563486	24.02018	21.106344000000004	17.245576	18.639350999999998	17.496522000000002	20.086140999999998	18.204282
29.056461	31.021934999999996	28.11548	27.437159000000005	33.722366	25.579927	31.466099	33.52204699999999	37.516012	31.651272	28.871234	34.263566
126.74998400000001	99.893106	117.951049	127.66467	108.117153	104.89669799999999	126.159322	112.89949999999999	122.241819	82.269071	89.33973399999999	87.55368899999999
0.034772	0.016663	0	0.26405	0.056565000000000004	0	0	0	0	0	0.053898	0.015058
2.35511	1.834475	3.047383	1.971894	3.252321	1.921998	3.954452	3.57975	2.911945	2.265289	1.109803	3.191632
0	0	0	0	0	0	0	0	0	0	0	0
0	0	0	0	0.148977	0	0	0	0	0	0	0
0	0	0.033743	0	0	0	0	0	0	0	0	0
0	0	0	0.211621	0.491154	0	0.372197	0	0	0	0	0
24.758553	23.326065	22.919762	21.513592	29.219796000000002	28.782075000000003	21.132344	24.128557999999998	23.084728999999996	25.486927	26.319736	23.117961000000005
0	0	0	0	0	0	0	0	0.101355	0	0	0
0	0	0	0	0	0	0	0	0	0	0	0
0	0	0	0	0	0	0	0	0	0	0	0
0.547975	0.37666299999999997	0.257273	0.78118	0.462923	0.37864200000000003	0.395788	0.076662	0.11805299999999999	0.364811	0	0.233145
0	0	0	0	0	0	0	0	0	0	0	0
0	0	0	0	0	0	0	0	0	0	0	0
0	0	0	0	0.053025	0	0.083028	0	0	0	0	0.079135
0	0	0	0.277206	0	0.271902	0.053002	0	0	0	0	0
2.081572	2.8229190000000006	2.674382	3.8395020000000004	3.1652830000000005	3.331512	2.6103240000000003	1.68669	2.053857	1.896877	3.146543	1.703333
2.999618	2.620658	3.047274	3.258452	3.395126	2.938649	2.622208	2.769341	2.610356	2.871898	3.168156	3.019911
0	0	0	0	0	0	0	0	0	0	0	0
39.093281	36.683156	38.748617	23.549642999999996	32.822262	28.54902	36.958263	23.968632	38.997268999999996	36.180417999999996	33.545686	30.187699
0	0	0	1.287784	0	0	0	0	0	0	0.403835	0
0	0.227038	0	0.490598	0.094536	0.474544	0.288413	0.250649	0	0.077636	0.386271	0.274167
33.150369000000005	25.909946	25.877629	23.916815	24.71224	22.887548	33.540378	25.4364	33.518274	26.51278	19.10471	29.406806000000003
0	0	0	0	0	0	0	0	0	0	0	0
10.506934	9.477444	10.394105	6.840897	7.201354	8.831199	6.889894	4.879179	8.377163	10.881329	7.575596	6.366008
0	0	0	0	0	0	0	0	0	0	0	0
0	0	0.196796	0	0	0	0	0	0.282871	0	0	0
9.257258	9.322319000000002	6.881724999999999	7.556653000000001	6.560388	8.459501999999999	8.496929	6.308149	10.228287	6.721087	8.080878	6.90392
1.297144	1.8382930000000002	2.3612539999999997	2.035652	1.735657	1.7803589999999998	2.026174	0.8316699999999999	0.9989979999999999	1.429624	2.451974	1.2458879999999999
0	0	0	0	0	0	0	0	0	0	0	0
9.382186999999998	9.325348	16.361508999999998	11.282318	10.786567999999999	13.000122	11.681106	10.030901	15.036978	11.091115	14.12882	15.833392
16.814736	10.448022000000002	13.573346	13.573939	13.784531999999999	14.785924000000001	14.539480999999999	11.307119	13.613272	12.102630000000001	13.630832999999999	10.999651
61.314522000000004	53.343948	54.298554	65.482068	50.93025899999999	60.222656	64.904398	64.80430299999999	68.360728	45.93534199999999	53.507464999999996	51.463695
123.28240900000002	118.871482	128.29096099999998	102.155739	111.63488400000001	98.48852700000002	114.840867	95.34855999999999	126.19721000000001	129.704645	109.106099	113.25401099999999
10.915041	8.528341	9.397526	9.016911	7.935859999999999	7.923629999999999	9.453825	7.098289	9.514903000000002	9.706935000000001	8.792197000000002	7.332474999999999
1.951378	2.7483690000000003	1.595743	1.620787	2.08376	2.316553	2.9997589999999996	2.306385	1.800007	1.525522	2.842826	3.5664409999999998
34.97997	24.415897	20.369370999999997	42.709188	27.390037	26.737833	42.934264000000006	27.173697	24.393163	17.948063	17.670619	14.250875
21.806988	20.789615	21.220799	21.354708	17.885313	19.245804	21.869346	18.860847	17.671913	18.94521	16.128141	16.241108
73.952316	83.34260200000001	66.698933	73.23468600000001	63.866423999999995	55.748863	91.91151900000001	82.490177	74.444541	62.358373	48.047962	66.057816
398.316716	375.004615	358.18901800000003	205.815333	215.755292	207.087062	276.915739	215.723467	266.43579400000004	367.25437999999997	202.39203	240.144319
58.998747	55.740665	57.238414	43.66292	42.733026	43.836048999999996	52.378818	45.688744	50.241585	53.344061	37.911179999999995	48.472792
28.072866	31.261907	27.508998	25.584826	33.325815	26.207197	26.859965000000003	25.986812	29.866446000000003	31.101702	31.396833999999995	31.80838
0	0	0.229004	0	0	0	0.297094	0.163539	0	0.162393	0	0
1.489778	0.778166	2.6879920000000004	0.713462	0.5529999999999999	0.370829	0.942693	0.448073	0.403096	1.160445	0.6382249999999999	0.436501
0	0.07148	0	0	0	0	0.251909	0	0	0	0	0
0.401678	0.44488099999999997	0.40805400000000003	0.206285	0.258899	0.114916	0.256354	0.130417	1.005975	0.32654099999999997	0.097777	0.25382099999999996
1.4642490000000001	1.121991	0.6058870000000001	0.583789	0.986511	0.366489	0.473304	1.657712	0.7211209999999999	0.47697900000000004	0.400752	0.793228
2.095745	1.862685	1.694596	0.834778	0.782745	0.905981	3.399327	1.462213	1.60181	1.547275	0.633483	1.8640020000000002
66.264333	64.609352	58.551975999999996	46.40847200000001	52.652819000000015	42.955338999999995	62.21518699999999	52.77695200000001	60.32515599999999	50.89372699999999	42.928813999999996	52.377755
5.466430000000001	3.22014	3.943813	8.249851	8.19121	6.180004	4.830992	4.994964	6.879386	2.447933	6.298488	4.81598
207.171371	174.160495	235.37474699999999	116.826207	108.59418500000001	138.01261499999998	167.04109300000002	142.42966500000003	208.559688	218.976268	116.321134	173.186342
5.986677	7.082841999999999	5.221143	7.056461	12.353082999999998	5.889264	9.391549000000001	12.079360999999999	8.833654000000001	3.6173520000000003	9.248916	7.075933000000001
0.046742	0.071162	0.050028	0	0	0.015847	0.072807	0	0.070074	0.059953	0.043617	0.067963
110.450586	93.645184	92.464285	111.498672	83.408874	95.15891300000001	99.210073	84.192755	88.346296	76.149621	70.912912	66.357477
25.344959	21.213915999999998	21.138439999999996	26.887497	24.442959999999996	26.327093	20.739455	19.213616000000005	22.112977	17.159041	24.912237	20.85561
0.727387	0.881313	0.717431	0.658486	0.842041	0.63543	0.778031	1.394553	2.031167	1.147201	0.678375	1.189026
0	0	0	0	0	0.041973	0	0	0	0	0	0
0	0.031437	0	0.043087	0.17478699999999997	0.114099	0.009583	0.021997	0.013864	0.131622	0.115288	0.053809
146.07525800000002	157.97773700000002	161.915622	171.43993499999996	172.658931	179.071786	149.12498800000003	135.68677	163.18168600000004	144.82314999999997	180.66571499999998	156.28737999999996
0.9613400000000001	0.624826	0.314481	0.361812	0.171708	0.361829	0.7578719999999999	0.210106	0.498104	1.323925	1.114038	0.333567
5.060617	5.644795	4.343768	3.543763	3.370617	3.832576	4.738448	4.587887	7.7900030000000005	5.15619	3.850962	4.439947
0.047856	0.236103	0.259259	0	0.196683	0.095388	0.043692	0.14854	0.083717	0.093581	0.16057	0.123779
0	0	0	0	0	0	0	0	0	0	0	0
60.338929	59.918766	59.805263	56.732949	71.159892	68.107579	54.892499	47.200637	67.175476	73.513089	69.848085	62.062575
51.80059599999999	43.179088	56.636142	43.644689	46.974227	60.460998	49.237934	36.679937	68.773175	60.103274	54.038053000000005	56.326406
0.632892	0.622249	0.477359	0.13494	0.314589	0.064952	0.401692	0.497124	0.461707	0.319228	0.064382	0.323325
0.344273	0.10138899999999999	0.116715	0.358437	0.045296	0.012732	0.125582	0.349995	0.190915	0.024965	0.13598000000000002	0.010992
0.214118	0.403911	0.110985	0.108938	0	0	0	0.213531	0	0.103588	0.102555	0
71.67777600000001	56.043062000000006	63.01359999999999	71.24888400000002	57.540114	60.96643000000001	62.313064999999995	55.027930000000005	59.032295	49.539055999999995	47.12285000000001	48.521868
1.334734	1.171349	0.717455	0.980154	1.632471	0.844223	1.05407	1.28688	1.243894	0.40230299999999997	1.3841979999999998	1.216805
50.641905	37.731397	38.745613	52.632533	44.854104	42.668745	48.660708	41.705748	41.026594	33.999278000000004	38.107035	35.38113
0.059225	0.088214	0.233492	0	0.105576	0.133727	0.099465	0.181635	0.067116	0.252847	0.066034	0.134775
185.573476	181.862011	196.720932	200.987723	202.016144	197.471844	205.42761600000003	226.15504299999998	205.095149	199.04198400000004	189.77313599999997	192.39767000000003
0	0	0	0	0	0	0	0	0	0	0	0
129.55402899999999	114.000279	122.18903999999998	131.529382	113.74107000000001	130.79445500000003	121.13337800000001	111.38308800000001	119.36172	101.41316400000001	104.68320199999997	98.37980299999998
0.387983	1.625238	1.393425	1.13174	0.459176	0.323063	0.674377	0.369757	0.480012	1.114666	0.725303	0.9918419999999999
324.374663	277.15278500000005	294.358008	326.794773	284.4286490000001	302.688673	311.08533700000004	273.51431099999996	325.45249100000007	235.96092299999995	250.666867	244.69133100000008
2.999523	3.5661390000000006	3.4279270000000004	3.8516030000000003	2.517306	3.0352129999999997	3.3685810000000003	2.941248	2.592034	2.736514	2.476931	4.046152
344.7746219999999	267.29156399999994	347.2162670000001	353.30283699999995	308.345649	358.626349	359.6912019999999	316.79142799999994	392.9338799999998	242.561747	277.47660700000006	285.89465000000007
19.177995999999997	12.605287	12.682381000000001	12.774682	18.009207999999997	16.724124000000003	18.011248000000002	14.202277	12.465647	10.922983000000002	13.327983999999999	12.790533
19.065006	16.317884	16.017394	11.554719	22.112288000000003	10.398391	12.868998000000003	14.886515999999999	10.315152999999999	18.505200000000002	18.392664	15.966915
15.358335000000002	15.215914	15.423672	6.078693	3.36615	3.031663	12.816880000000001	10.667089	10.446053	12.667243	3.506739	8.706451
7.647483	7.152070999999999	3.895911	5.66317	5.7400139999999995	4.973976	6.119046	7.171111	5.671758999999999	5.626111000000001	3.8526589999999996	6.71871
62.787873000000005	55.536375	65.01608399999999	79.125314	78.11963999999999	84.86132099999999	60.293786999999995	53.93282	71.62106399999999	61.408821999999994	84.845946	71.13595699999999
0	0	0	0	0	0	0	0	0	0	0	0
0	0	0	0	0	0	0	0	0	0	0	0
0.069277	0.033091	0.145142	0.035844	0.082314	0.13846	0.031775	0	0.061009	0	0.102311	0.029923
88.214718	78.930546	75.498466	72.93181200000001	76.978211	76.16177	73.737711	61.272542	83.27743299999999	83.722544	79.736766	75.84786600000001
0.065001	0.192733	0.175634	0.100258	0.413979	0.326052	0.469771	0.485369	0.30057599999999995	0.116671	0.339684	0.28011200000000003
37.316021	34.260689	37.701818	38.374639	37.616322	35.827009000000004	36.799392999999995	32.804746	41.134855	34.068809	36.489657	37.599804
70.405503	72.452383	66.318986	73.38818300000001	65.42679600000001	75.303862	74.360146	58.47662699999999	74.036526	74.25278800000002	69.169238000000007	61.130074
27.469987	25.893408	26.900785	26.325094	28.420822	24.285629999999998	29.758784000000002	27.855111	28.822801	22.346142999999998	25.588614	28.072041000000002
0	0	0	0	0	0	0	0	0	0	0	0
12.364880999999997	10.456135	10.567935000000002	9.5341919999999991	10.20054	9.087822	12.147380999999998	11.351979	12.509336000000001	12.682545000000001	11.165592999999998	11.079301
6.524735	4.955557	4.654529	3.564276	2.1530579999999997	2.660969	6.506717999999999	7.250554	6.512603	9.213449	3.3915969999999995	3.682893
0	0	0	0	0	0	0	0	0	0	0	0
0	0	0	0	0	0	0	0	0	0	0	0
0.416234	0	0.220439	0	0.018521	0.015612	0.214729	0.016445	0.041521	0	0	0
2.25663	3.147767	1.491031	1.329031	1.421971	1.9538800000000003	1.724555	1.326575	1.131702	1.748339	1.0919510000000001	1.116319
178.51552900000002	170.683265	172.737817	181.387367	187.71628	199.318507	168.111805	169.04753100000002	198.43308	172.470715	178.60503299999996	181.07519000000002
29.414864	28.310308	26.621423999999998	25.204316	24.541731000000002	24.471944	31.949847000000002	28.662977	28.650451999999998	24.708764	20.297261	24.502052
0.055238	0	0	0	0	0.054967	0	0.113755	0	0	0	0
9.258521	10.408765	8.341232000000002	8.545683	11.411342	7.296760000000001	11.021571000000002	7.16659	10.80246	9.639384	10.108903	13.773228000000001
0	0	0	0	0	0	0	0	0	0	0	0
20.546386	19.105113	16.933702999999998	13.003294	12.979332	12.241019000000001	18.588949999999997	13.611737	18.710633	18.652158	11.492773	15.226700999999998
3.717294	3.452826	5.11877	6.6261730000000005	6.061705	10.332087999999999	8.253332	8.223989	8.459582000000001	3.4930380000000003	5.919967999999999	10.318111
54.236247	44.93636899999999	44.410855000000005	64.486509	78.48470300000002	59.278230000000015	46.790711	38.674459000000006	52.15058700000001	48.84241600000001	74.250366	44.598994
92.138598	72.63921099999999	77.81641000000002	86.03717300000001	73.725267	77.113411	91.278733	75.29263600000002	81.57348700000003	56.358591	59.64259299999999	64.626876
0.649378	1.179761	1.024555	0.982837	0.79697	0.545927	1.264482	0.841108	0.838208	1.108433	0.619272	1.00797
0.023184	0.04452	0.016259	0.016099	0.483856	0	0.028634	0.00821	0.006902	0.183096	0.007691	0.026812
45.19652	42.314623	41.731991	44.304778999999996	43.717915000000005	50.316375	44.744419	35.237162999999995	40.633447	46.075184	42.206254	42.161091
0.699276	0.156998	0.559602	0.254989	0.293079	0.410511	0.376453	0.213725	0.613758	0.72484	0.080788	0.141999
0.13337	0	0.116632	0.043701	0.211105	0.087367	0	0	0	0	0.087198	0.076696
39.492236000000005	33.037126	32.935041999999996	29.120561000000002	30.961133	30.159267999999997	38.997085999999996	35.418394	41.595002	32.191644999999994	26.615311000000002	33.072787000000005
0	0	0	0	0	0	0	0	0	0.095099	0	0
1.2737440000000002	0.743504	0.37545300000000004	1.4960959999999999	0.084296	0.070989	1.283695	0.223511	0.5567610000000001	1.471009	0.41182599999999997	1.4645730000000001
21.368055000000002	19.979427	17.439545	24.74967	24.248169	22.160639	15.870811	13.380938999999998	11.451867	20.344381	27.928876000000002	8.764984
0	0	0	0	0	0	0	0	0	0	0	0
209.05752	158.06222	168.2999	227.933514	174.121803	197.10646000000003	239.55580499999996	204.408033	224.447172	137.347714	140.538347	151.427319
0	0	0	0	0	0	0	0	0	0	0	0
1.120073	1.133849	1.4527420000000002	2.501372	2.700613	2.4479670000000002	1.263708	0.910471	1.516548	1.8032970000000001	2.5085699999999997	0.725012
3.01093	1.8517480000000002	2.6968889999999996	2.316676	1.9254120000000001	2.291961	1.928518	1.75571	2.3410290000000002	2.1844259999999998	1.6346500000000002	1.3270529999999998
56.289260999999996	59.160416	63.962941	56.158895	60.55192699999999	60.931072	59.21603999999999	57.766517	54.96985099999999	49.598607	53.302012	54.252016
0	0	0	0	0	0	0	0	0	0	0.035029	0.030743
0	0	0	0	0	0	0	0	0	0	0	0
19.912385	19.222544	17.02505	15.878645	18.815368	16.469856	18.343257	18.16269	18.988428	17.774205	15.957831	17.910806
107.75505299999999	85.93628100000001	86.11914	92.58127900000001	80.963714	91.784616	99.015525	77.89358	108.661153	101.89914900000001	79.08357699999999	89.502624
0.240528	0.283104	0.312819	0.154568	0.17735	0.128441	0.10968	0.281148	0.172282	0.322302	0.688516	0.28164
31.690783000000003	26.449739999999995	22.270228	27.837166000000003	26.615937999999996	25.705947000000002	23.809263	23.472253999999996	27.365561999999997	24.683214000000003	21.5934	19.973799
52.327618	49.812287000000005	49.815878	51.184053999999996	52.590008999999995	53.129623	43.958622	51.566152999999986	58.22672	46.099337	50.58281499999999	47.858614
17.503627	9.405092	12.212710999999999	8.162974	12.890148	8.492457	14.425062999999998	8.175988	11.890058999999999	10.311255000000001	15.588873999999999	12.549284
0	0	0	0	0	0	0	0	0	0	0	0
1.364331	1.108917	1.195137	0.690442	2.154118	0.49608	0.9999279999999999	1.062717	1.1178590000000002	0.867692	0.649085	0.847293
2.258826	2.414386	1.560638	2.080561	2.383567	2.482023	1.18377	2.216253	0.8737410000000001	1.6834950000000002	1.041696	1.0959599999999998
1.971989	1.617487	1.387785	3.283556	2.653876	2.205075	1.53202	1.774455	1.608808	1.458411	2.252208	1.838766
7.527031	6.449555	6.782142	7.306471	6.557828	7.23755	7.0274589999999995	6.523344	7.068327	5.448948	6.008278	5.443447
36.04530200000001	39.512456	27.109557000000002	41.210574	52.605571000000005	34.019223999999994	32.506097	27.740186	39.75754599999999	37.173640999999996	50.929272	38.454505999999995
23.020294999999997	18.611035	16.993292	19.155852	19.751715	12.632149000000002	21.372685	15.11783	17.858871	13.579623999999999	14.426936	16.898072999999997
3.2771610000000004	3.866384	4.163120999999999	4.836009	5.311991	3.758262	3.6569640000000003	3.228552	3.902806	3.605735	7.2002109999999995	4.050451
0	0	0	0	0	0	0	0	0	0	0	0
0.32681	0.863238	0.484256	0.40492700000000004	0.551087	0.049265	0.361033	0.154444	0.220819	0.217832	0.745064	0.174229
0	0	0	0	0	0	0	0	0	0	0	0
3.8797669999999997	4.073527	4.814071	3.203767	3.348391	1.7625899999999999	5.055345	3.913098	4.872894	3.5765469999999997	3.510064	4.012812
94.21949599999999	91.14487799999999	90.21077599999998	87.956544	78.079241	87.58017000000001	90.781298	90.03952000000002	102.07448400000001	87.29959799999999	76.05137699999999	78.69856699999998
12.413827999999999	12.339355	8.042289	9.871668000000001	12.218592	9.315536	8.626146	6.790073	11.74712	11.469929	16.706290000000003	10.184471000000002
241.143987	208.59731599999998	222.325029	240.48149899999999	232.59431099999995	240.08697399999997	230.181963	229.207744	228.50428399999996	202.35244899999998	212.136235	201.237185
0.273363	0.6309290000000001	0.256929	0.463682	0.589392	0.8602339999999999	0.282145	0.750386	0.8402080000000001	0.361632	2.227903	0.379363
6.808837999999999	8.015877	5.131708000000001	2.996655	3.678729	2.714592	4.472845	4.81998	4.207559	6.939986	2.828099	4.398119
17.859895	14.279857999999999	16.209310000000002	12.841825	14.539499	9.137221	18.883152999999997	13.653275	21.183578000000004	9.224397999999999	11.831218999999997	14.259114
0.5586289999999999	0.32545	0.214788	0.482351	0.194983	0.170219	0.09376	0.213367	0.450096	0.267128	0.253565	0.294284
25.393668	24.780138	20.721327000000002	36.152322	36.466278	33.922855999999996	24.500538	22.951703000000002	22.256888	29.797621	29.853088999999997	17.807436000000003
80.76452499999999	74.449444	72.455719	70.9402	67.066783	69.772482	86.792165	75.891369	83.023593	64.762693	67.511053	74.14367
4.906692	4.254531	4.960118	7.928324000000001	12.572191	12.150147	5.119953000000001	4.90459	5.766800000000001	5.409094	11.700154999999999	4.492554999999999
40.364756	43.04455099999999	39.089596	48.378128	60.190190999999984	48.32847799999999	38.142711	55.031406	46.634219	54.24632799999999	60.759356000000004	58.451769000000006
0.145596	0.069524	0.190596	0.037649	0.043242	0.109083	0.200211	0.113825	0.160128	0.178326	0.214869	0.282919
3.734728	4.575978	4.330470999999999	2.751207	2.39278	2.555791	4.321783	5.076109000000001	2.6575430000000004	4.451801	3.131452	3.1475299999999997
0.047206	0.011322	0.012407	0.01228	0.098354	0	0.010915	0.012503	0.073619	0.045549	0.035178	0
74.833125	72.13766199999999	68.52676600000001	50.751671	56.814664	58.098619000000006	66.471938	63.705005	70.78187	70.62243299999999	54.039646000000005	71.76182900000002
1474.5338209999998	1061.279058	1217.2280449999998	1528.205575	1134.9066719999998	1339.8005939999998	1425.1744919999999	1090.523113	1365.2592530000002	898.6240899999999	1023.7891890000001	947.975139
26.794136	29.006939999999997	23.531944	19.773681000000003	18.835894999999997	21.858734	28.491453000000003	18.324741	26.426208	22.763318	15.521536	16.985895
24.218476000000003	26.061191	23.754859	24.366301000000004	28.816169	27.045777	25.682491999999996	22.008232999999997	30.06568	20.503983	20.367098	21.811479
14.806715	12.829101	14.849228	11.619929	9.763105000000001	11.48053	13.883892	13.340062999999999	14.943908	12.315522	11.077141	14.599828
0	0	0	0	0	0	0	0	0	0	0	0
9.067959	8.658376	11.18797	8.173137	7.165318	6.223765	7.175098	5.539965	6.072381	9.682758999999999	6.777894000000001	5.500914
50.868584000000006	50.348012	48.514485	74.68197799999999	79.87651600000001	82.494571	53.58354600000001	56.50955	55.635761	51.794317	82.406745000000015	61.429058
15.241204999999999	18.948736	13.308152000000002	19.737092000000004	26.005497000000002	17.130224000000002	12.929672	11.805101	13.578529999999999	14.056999999999999	25.180309000000005	13.214418000000002
1.105675	0.655135	0.140706	0.272509	0.26213400000000003	0.1598	0.25982	1.639711	0.195742	1.3599839999999999	0.62038	0.092052
34.326494000000004	30.230441000000003	23.414471999999996	26.42731	23.572506999999998	18.128448000000002	36.374669000000004	29.96225	27.955333	27.164613999999997	18.666422	27.883280000000003
4.970259	8.020688999999999	6.899940000000001	8.279260999999998	8.396621999999999	6.772328999999999	8.369699	9.763062	7.775537999999999	6.946767	8.032761	6.2106889999999995
12.910941	14.138767999999999	12.590211	11.077985	10.442897	7.140286000000001	11.676302999999999	9.325223999999999	9.852965	10.885997	6.706313	8.928061
0	0	0	0	0	0	0	0	0	0	0	0
5.033584	4.359787000000001	4.032377	9.114207	8.707533999999999	6.778789999999999	4.299427	5.402785	7.09019	5.441219	9.243506	4.980683
92.935369	87.374274	77.144346	81.008747	83.884222	75.79868500000002	95.09241999999999	76.10706499999999	98.64169499999997	84.05451300000001	93.60033	92.376026
37.42383000000001	34.712365999999996	33.377811	39.135881	33.19150400000001	32.031216	37.30486100000001	30.986247999999996	34.489585000000005	30.037803999999998	28.3557	27.930752
27.27055	32.565371	30.356263999999996	28.437504000000008	29.417837	23.737247	26.227261	22.723594	28.918291	34.822548999999995	24.817227000000003	31.210576000000003
0	0	0	0	0	0	0	0	0	0	0	0
0	0	0	0	0	0	0	0	0	0	0	0
0	0	0	0	0	0	0	0	0	0	0	0
0	0	0	0	0	0	0	0	0	0	0	0
14.849729	12.658033999999999	13.376277	18.636929000000002	14.395087	17.115271999999997	14.762212	14.440976	12.697376999999998	12.204123000000001	14.617837999999999	10.692348
0	0	0	0	0	0	0	0	0	0	0	0
48.67843300000001	36.215518	41.137874999999994	43.059622	44.310939999999995	34.41682	43.330899	41.48180900000001	40.457994	42.003842999999996	30.839143	48.188327
0	0	0	0	0.124358	0	0	0	0	0	0.102481	0.045158
0	0.036964	0.036465	0.020348	0.068753	0.066841	0.180345	0.029866	0.051495	0.078814	0.076326	0.033356
0.51929	0.152495	0.167241	0.247693	0.237201	0.159499	0.475451	0.207711	0.63147	0.234684	0.196227	0.413761
17.609635000000004	22.322074000000004	15.890117000000002	28.550931999999996	23.570740999999998	31.091004	16.803319000000002	20.838087000000005	17.272558	12.552409	24.173945	13.581001
38.937909000000005	39.55612300000001	35.507224	47.330486	53.20736900000001	43.229451	37.462142	32.574875	36.90896000000001	33.64197599999999	45.485281	36.11290400000001
0	0	0	0	0	0	0	0	0	0	0	0
71.168495	65.706651	65.348828	76.229485	77.702395	75.639874	63.584875	52.50354900000001	74.231048	64.51889300000002	82.55953699999998	77.0299
33.7478	33.020923	33.420607	23.829566	25.183335	25.905847	30.179541	26.394810000000003	31.225758	33.174184000000004	19.628917	26.617436
11.662019	12.797214	10.724777000000001	22.240323000000004	27.119730999999998	24.767846000000002	12.186458999999997	10.447291	12.209269000000003	11.434419	26.158083	11.352263
0.051958	0.074777	0	0.027105	0.015442000000000001	0.026096	0.072062	0.058359	0.019243	0.012789	0.07744	0.011271
0.044357	0	0.049514	0	0	0.047205	0	0.128765	0.041436	0.086795	0	0.081671
1.45386	2.281006	1.505638	1.475391	1.43097	1.310573	0.647635	1.439145	0.613867	1.053367	0.809198	1.03545
0.839547	1.39473	0.562952	0.739023	1.958279	1.986588	1.23782	0.73647	0.591799	0.790137	1.02539	1.383327
28.360039999999998	24.46822	28.007331999999998	23.9952	26.392483000000006	24.733888000000004	26.101273999999997	29.295233999999997	30.019498000000002	24.729712999999997	23.079552	26.383812
0.288724	0.031424	0.038583	0.23307300000000003	0.308332	0.413948	0.6609100000000001	0.019377	0.025655	0.296757	0.716255	0.090888
0.7212270000000001	0.465004	0.29512	0.35021800000000003	2.16013	0.61705	0.304868	0.258316	0.127934	0.764104	0.860787	0.758898
39.170369	32.876325	39.005516	28.84499	33.195403999999996	35.95195	41.442476	32.335114	46.867221	29.639229	28.883845	34.155493
29.580226000000003	26.655694999999998	24.884648	20.144674	18.938052	22.273283	24.195606	27.469302	28.587643	29.424682000000004	19.229813999999998	24.261053999999998
0	0	0	0.020039	0.09182	0	0	0	0	0	0	0.035647
40.900918	39.307904	46.887732	61.306554	54.732571	59.30304999999999	44.693253	35.047334	47.924022	35.546338999999996	69.329033	45.561026999999996
43.004360000000005	45.861889999999995	42.423643000000006	42.682207	42.736055	35.206970999999996	44.48250899999999	35.669112000000005	44.429942	42.195834000000005	42.100822	38.667789
0	0.030029	0	0.021714	0.02484	0.041903	0.19633899999999999	0.055304	0.009302	0.030812	0.051848	0.279951
0	0.178463	0.151036	0.192665	0.223253	0	0.084808	0	0.459074	0	0.181657	0.722741
0.156517	0.184698	0.069726	0.150242	0.35552	0.184039	0.058897	0.267733	0.156048	0.165865	0.179245	0.200431
41.151948000000004	37.818580999999995	35.905578	37.779788	29.807056999999997	29.060712	45.56994300000001	30.659326	41.988811999999996	33.316002999999995	29.926145000000005	34.718633
4.384523	4.126618	4.005907	3.094422	4.414707	2.8249839999999997	4.7381969999999995	4.648448	3.931402	3.879305	2.630534	4.052087
0.024522	0.046942	0	0	0	0.098226	0	0	0.021709	0	0	0.021216
0	0	0	0	0	0	0	0	0	0	0	0
0.018345	0.011888	0.013037	0.111392	0	0	0	0.021607	0.011049	0	0.01232	0
86.08479699999998	69.993191	76.58885200000002	70.99424299999998	61.428966	64.00902799999999	81.425531	60.589901999999995	74.17891	61.410483	50.462424	52.267706
1.184232	0.730545	1.400862	0.902432	0.755396	0.934458	1.115384	0.941743	1.640595	0.801641	0.65168	1.09089
14.655574	16.338217	12.510968	10.161482000000001	12.457571	9.060261	14.794056999999999	13.341505999999999	16.896823	14.008471	10.203595	14.957016
29.660494999999997	27.219732	27.067950000000003	25.029798999999997	27.652456	28.303947	28.588654999999996	22.11207	29.34023	27.281607	25.589659	32.022130000000004
12.884781000000002	14.469038000000003	12.044225999999998	7.222818999999999	4.829887	7.512421	9.834098	7.969666000000001	11.715948000000003	11.06576	4.466354	6.457449
57.323423000000005	54.153497	46.820401000000004	71.661253	70.017315	72.45784	53.595917	49.296549000000006	50.743197	44.598839	59.398666	44.061671
12.455175	14.276613	10.414449999999999	13.551889000000001	16.424383	12.738240999999999	10.480616000000001	10.591651	13.06013	13.767327	14.790068999999999	11.858767
25.057926	26.312642	25.708544999999997	20.568973999999997	19.810326999999997	27.701596000000002	26.205042999999996	20.219513	22.625925	24.660707	20.747782000000004	21.625476
19.610435	20.366722000000003	18.190557000000002	18.341109000000003	20.916538999999997	18.609112	20.254136	16.905651	17.188745000000004	18.994298	17.555740999999998	17.407342000000003
0	0	0	0	0	0	0	0	0.019894	0.06616	0	0
3.387233	2.287693	2.4524440000000003	3.664777	5.334569999999999	3.573498	2.551939	2.733333	2.13197	2.168177	3.933014	2.89553
73.662033	71.892464	63.18804	95.006113	83.689131	92.86155600000001	75.123914	63.491347999999995	70.625267	65.50972	80.135073	58.67665
18.002436	15.692860999999999	13.850109000000002	20.353006	19.253791999999997	16.450792	18.723144	15.812116	16.680522	20.317846	17.000123000000002	15.952302000000001
0.036784	0	0.026626	0.026322	0	0	0	0	0.022459	0.074762	0	0.220193
73.318013	59.57232400000001	49.693645000000004	55.822856	58.503688	59.77256799999999	66.836318	65.332621	70.49351199999998	49.67674	48.215002	54.448436
4.48366	3.662886	5.163185	3.34408	3.675756	4.125197	4.660826999999999	3.745741	3.511714	3.468907	2.9893579999999997	2.643879
0	0	0	0	0	0	0	0	0	0	0	0
19.605305	21.871087	27.232359	36.303694	37.881816	44.894998	21.280894	21.448329	20.312252	21.503145	35.74447	19.598064
1.171648	2.727826	1.752668	1.072738	1.734524	1.522865	0.871479	1.3656169999999999	2.072418	2.099805	1.530362	1.7816619999999999
40.863017	39.879444	35.384723	34.776737	34.170426	31.315088000000003	39.526376	39.508188999999994	33.880201	32.84413	29.406582999999998	31.184607000000003
205.267866	167.344114	190.36614899999995	232.64949800000002	186.67389300000002	211.091636	214.47193700000003	150.80899300000004	205.78412	153.38639099999997	186.044511	153.39329600000002
61.616234	65.74071500000001	65.44156199999999	47.835891	52.996436	52.486956	61.42283599999999	51.630972	67.886517	53.770921	53.836515999999996	51.695197
0.673473	1.036061	0.800435	1.123299	1.012298	1.066363	0.948725	0.991252	1.102167	1.289592	0.685138	1.13584
18.286089	20.730717	14.950403999999999	14.722595	23.261131	14.718729999999999	15.132918999999998	15.454246999999999	16.865246	19.59819	18.070231	14.834405000000002
0.052027	0	0.027287	0	0.030933	0.026042	0	0.081906	0	0	0.0257	0.090006
0	0	0	0	0	0	0	0	0	0	0	0
92.47330400000001	86.079041	88.25063300000002	70.60912400000001	71.252968	72.52050599999998	82.14088299999999	80.083901	90.946511	82.988698	71.400645	80.147577
33.542704	29.359804	35.662579	35.825691000000006	24.733193999999997	29.559264	31.852832	24.126593	32.593228	28.12063	20.634231	28.966206999999997
125.973205	108.71784799999999	121.367752	102.41104500000002	112.31091200000002	98.25549500000001	110.049275	96.99578699999999	100.162394	91.48095599999999	86.67940499999999	89.329711
473.87583900000004	467.14584799999994	453.157762	455.34833000000003	416.382244	401.48003399999993	453.317727	376.626445	421.72352900000004	394.87389500000006	353.95101300000005	365.290419
11.196427	10.864531	11.386184	12.863425	15.395692	12.994299999999999	13.89695	12.143245	12.186922000000001	9.500451	9.869852000000002	11.669864
33.862221999999996	27.958664000000006	30.20257	26.667648	20.80986	23.261124	31.569395999999998	25.029590999999996	28.149611999999998	22.897211	23.091457000000002	23.114661
18.395659	19.437459999999998	16.35026	14.209774	14.762974000000002	13.448471000000001	20.4311	15.712156000000002	17.410619	17.998769	15.273648999999999	17.933265
142.634039	124.10437400000002	129.41767499999997	211.96016099999997	236.99239	193.53135099999997	148.98968800000003	143.020413	145.13733	128.852396	190.948933	140.269682
58.631420000000006	60.58785500000001	55.251776	49.77318400000001	63.35834499999999	44.50404399999999	46.809786	33.012891	54.056517	67.333725	60.988195	57.091319000000006
11.768025000000002	13.424029	8.876975999999999	6.789462	13.591511	8.086195	8.891835999999998	8.793472	8.73577	14.643134999999997	12.713038999999998	12.336677000000002
53.243531	53.372734	48.51015	49.984324	61.21592499999999	60.138992	56.441407999999996	71.73784	59.423497999999995	59.433315	51.503395999999995	59.01833899999999
52.564748	48.65622299999999	42.823643	30.974248	30.719691	23.242051999999997	42.80539400000001	33.394791999999995	41.446389	40.758861999999986	27.618850000000002	36.007798
118.946773	106.066342	108.41658600000001	121.334174	110.360269	127.125316	115.87587	103.984049	121.952804	93.818128	102.755959	93.576605
87.536091	82.685019	80.589812	95.76459799999999	78.193019	74.463751	90.88447500000001	77.058897	83.979629	68.032291	73.552188	70.782801
39.890794	41.310872	42.731164	44.87306499999999	45.05009200000001	45.02149000000001	51.630922999999996	45.101018999999994	45.733819	40.011329	36.48513199999999	46.218641000000005
0.96085	0.921868	0.483482	0.320724	0.920721	0.481426	1.121354	0.750858	1.189613	1.3956849999999998	0.378873	0.9049240000000001
21.580126	27.807056000000003	19.620369000000004	14.466556	24.276101000000004	14.345121	24.098447	18.896353999999995	23.954645	21.902046999999996	16.542315000000002	22.811130000000002
37.225768	37.880860999999996	32.979632	37.377412	42.291825	36.644861	34.949199	30.95774	34.540044	35.717363	36.819927	34.67639
43.21729499999999	37.455602000000006	39.832744000000005	42.80616400000001	32.407993999999995	37.060671000000006	34.985633	30.53896	33.108329999999995	32.955259	32.512017	32.309995
1.342704	2.2448390000000003	1.9009260000000001	2.442818	2.956339	3.3295339999999998	2.3359210000000004	2.3887479999999996	1.521606	1.359706	2.7668969999999997	2.2168010000000002
0	0	0	0	0	0	0	0	0	0	0	0
0.122294	0	0	1.310399	0	0	0	0.062723	0.053122	0	0	0.052614
21.153957	16.950972	17.943260000000002	36.643133999999996	35.84739599999999	32.703479	23.560773	24.947153999999994	21.689501	14.57383	25.440734	18.282418
14.982705	12.544835	14.726271	13.099718	8.574932	12.366632999999998	12.074081000000001	11.102763999999999	15.486665	14.761001000000002	10.992031	12.750216
0	0.088598	0	0	0.027703	0	0.021454	0	0	0	0.023037	0.040311
11.450352	10.331301	8.203331	9.723652999999999	10.221602	10.923031	8.637655	10.337993	11.596607	8.782459000000001	9.263198	10.634246999999998
6.642697	6.720283	6.999369000000001	3.201015	5.225675	3.889734	5.041079	5.674026	6.348635	6.685679000000001	4.889591	6.16991
11.531277999999999	10.834426	8.832722	9.307332	7.921996000000001	8.263627	10.208779	10.802967	12.527371	10.757728	7.92027	9.029463999999999
64.40679800000001	55.661628	57.852944	59.291966	59.59974	57.941894000000005	61.633955	55.787875	61.683161	53.366502	49.547726	48.612887
4.569337	4.200241	3.121851	4.835241	6.207595	6.742037	5.2863880000000005	3.8532930000000003	7.208582999999999	5.401743	7.089906	7.008595
31.636335000000003	32.503601	32.680886	36.908910999999996	42.652584	39.469274	34.587011000000004	36.005395	37.047033000000006	28.648498	41.018553000000004	38.162383999999996
36.855003999999994	30.846799999999998	33.975371	41.33114500000001	40.114934	40.405944	39.744595	24.137866000000002	38.122503	30.904224	34.672971999999994	42.745672
1334.1508970000002	1082.814945	1262.8607650000001	1217.965026	1049.171144	1227.7025500000002	1232.0244940000002	1118.667113	1284.1468080000002	1103.591412	950.3342600000001	967.89567
0.28992300000000004	0.703781	0.19515100000000002	0.21618500000000002	0.264232	0.063949	0.242654	0.050513	0.056685	0.078378	0	0.291718
0.215683	0.37952	0.7146319999999999	0.708299	0.044914	0.605817	0.25472	0.504393	0.5629569999999999	1.390736	0	0
9.661817000000001	9.686048	9.143581999999999	13.332551	13.884687	17.635994999999998	11.623543999999999	10.827758000000001	10.16875	9.609912999999999	14.512917	8.727165
73.24703300000002	57.179299	65.361335	72.06622600000001	57.343892999999994	58.210541	79.382824	60.042193999999995	69.390186	46.83468	52.347589000000006	49.166743000000004
76.909569	84.906642	71.18351200000001	73.459249	76.189202	78.39142400000001	78.120193	78.484288	84.697934	83.888054	67.477245	75.597753
52.262193	46.180258	42.884195	47.210352	52.923195	41.206351	49.58505399999999	41.653411000000006	44.697979999999994	41.242453	40.03832	38.000123
0	0	0	0	0	0	0	0	0.338666	0	0	0
5.1838809999999995	6.176498	6.041886	2.2935999999999996	2.527701	3.3110229999999996	5.352999999999999	7.1625820000000004	6.142885	5.551793000000001	4.236556	6.734355
0.16774	0.169198	0.10952	0.075222	0.086884	0.218232	0.101802	0.149352	0.208272	0.35699	0	0.081933
7.84027	12.052151999999998	10.795133	6.707546000000001	9.469026	7.312696	8.441774	14.144712999999996	8.239201	14.019459999999999	12.447865	13.542962000000001
20.59686	20.813456999999996	17.995731	18.571402	18.260579	18.243592	19.63138	17.633777	20.559061999999997	14.53011	14.256811000000003	16.603022
12.689844999999998	13.223938	11.129091	9.373318	8.858823	12.038979	13.040902999999998	11.684488	11.624925	8.407053000000001	7.001396000000001	10.33121
76.80018000000001	73.19228900000002	73.81739900000001	74.66198200000001	77.100746	74.87392	67.184821	71.58474299999999	62.973674	67.16315399999999	61.174263	56.172912000000004
0.34238	0.284248	0.113373	0.282862	0.516901	0.08741	0.346305	0.122012	0.720788	0.277263	0.028737	0.194262
1.831079	2.230202	1.68748	1.219854	1.728972	1.119423	1.610446	1.323139	1.849411	2.393247	1.753276	2.399679
97.476591	81.686863	79.21735800000002	91.63796099999999	81.09213299999999	75.46603	89.06129000000001	67.32206699999999	76.38358699999999	60.28919500000001	67.913074	61.279575
3.664327	4.405606000000001	2.679376	3.444315	4.144959999999999	6.769769999999999	4.34056	3.121576	4.5360439999999995	3.7080540000000006	4.235238	4.603739
22.035330000000005	27.005445	34.43659999999999	24.438314	28.644747	21.202524	27.770186	21.105895	24.499695	26.449232000000002	24.739467999999995	27.467071999999998
15.95321	15.281811000000001	13.894804	26.662288	27.518759	25.365866999999998	16.019326	16.808175	15.819552000000002	13.206770000000002	29.82042	17.450416999999998
28.978967	27.617641999999996	26.780501	27.355556	32.323805	23.695944	27.470081999999998	22.462966	21.518644999999996	28.167097999999996	26.763239	21.860267
16.299675	11.703999	11.545073	14.561601	17.879151	15.888271	15.512211999999998	10.877358000000001	13.890988	10.514765	14.822751	12.711851000000001
3.6603319999999995	2.6520889999999997	1.5187389999999998	1.8527999999999998	2.4662010000000003	1.963717	2.6454639999999996	1.659152	1.89796	2.6435039999999996	3.0017419999999997	1.798281
9.987375	8.767037000000002	11.656357999999999	8.103760999999999	8.298103999999999	7.0220769999999995	8.963633999999999	7.762629	10.253773000000002	11.038367000000001	6.6745	7.620503
0.32194	0.297029	0.38976900000000003	0.10910900000000001	0.41753	0.305921	1.627338	0.761555	0.234486	1.1976499999999999	0.164238	0.292196
12.134060000000002	13.644037	12.358933	15.619933999999999	19.747821000000002	14.222472	11.100429	10.048243000000001	11.827438999999998	14.892643	18.077253999999996	13.527260000000002
64.065798	55.823547000000005	51.391955	57.820257000000005	51.102556	48.307688	51.37714900000001	39.908514000000004	46.01066599999999	48.352884	35.209301999999994	42.630265999999985
0.057131	0.086772	0.114515	0.115042	0.044048	0.074072	0.097662	0.115904	0.025487	0.056263	0.009469	0.176386
9.581482999999999	8.687709	8.938537	9.500437999999999	9.699905	9.801692000000001	9.255329	8.457595	9.141855000000001	8.993108000000001	8.194775	9.18777
46.000921999999996	38.535762	41.509519	29.840699000000004	24.576261	28.882535	39.433641	31.211434	36.221762999999996	31.218408999999998	22.489705999999998	27.692829
9.297066000000001	9.692915999999999	7.327741	7.506919000000001	5.146636000000001	5.085077	9.395309000000001	6.791393	7.598504999999999	5.7930660000000005	4.682328	8.281208
1.304102	1.935217	1.216419	2.7522330000000004	1.8097590000000001	2.822228	2.844443	2.8095790000000003	1.2236200000000002	1.543778	4.914023	2.883394
100.366966	96.93553700000001	93.66504300000001	93.24759	96.256032	92.00928	89.401832	75.609318	95.37930300000001	93.52746699999999	88.65344499999999	84.1034
0.484187	0.169418	0.247657	0.190551	0.555585	0.36284500000000003	0.207115	1.215257	0.827992	0.231765	0.036949	0.433978
86.255211	68.30695800000001	80.432864	76.189901	70.494419	72.38589300000001	98.679798	86.971262	80.77756500000001	71.561667	70.178004	73.877588
0.026408	0	0.013878	0	0.031437	0.124724	0.012206	0	0.035274	0	0	0.011443
0	0	0.066378	0	0.025019	0	0.029081	0	0.055862	0	0.020228	0.00908
186.20978300000002	153.82539699999998	188.81605399999998	137.13057799999999	120.519818	144.91642899999997	154.63887400000002	143.094841	165.316237	173.844133	120.155142	128.199053
14.616926	9.710846	12.205468	15.818898	14.583767	13.606545	14.226986	9.736283	10.629628	9.962058	15.246618	7.646308
0	0	0.030375	0.013891	0.017216	0	0.013158	0.015373	0	0	0	0
0	0	0.050442	0	0.068424	0.235981	0.052498	0	0	0	0.168887	0
202.66844299999997	147.722675	179.018671	150.978344	126.729177	147.167866	174.25892100000002	127.848562	179.971243	139.072327	135.781496	125.22158200000001
710.0594500000001	623.6058320000002	718.02521	662.219553	631.998124	713.896739	622.4386010000001	591.3226789999999	686.51976	635.4916420000001	627.5269999999999	556.817009
0.541229	0.13168	0.043017	0	0	0	0.03762	0	0.030348	0	0.247553	0
0	0	0	0	0	0	0	0	0	0	0	0
35.246608	28.650954	31.627944	29.951662999999996	33.884444	31.973541	35.519433	34.071385	31.739680000000003	31.855522	32.117401	27.437131000000004
0	0	0	0	0	0	0	0	0	0	0	0
9.42961	8.373114000000001	10.183767	9.877624	7.935071000000001	11.17412	13.426737000000001	12.24741	10.033881000000001	7.2972150000000005	8.672744999999999	8.573042000000001
11.993383	5.488128	11.027782	5.033681	7.017118	6.3791150000000005	6.899247999999999	5.760445000000001	8.856321999999999	10.943464999999998	6.806850000000001	8.425941
0	0	0.167104	0	0.190867	0	0.044181	0	0.134447	0.02355	0.152856	0
0	0	0	0	0	0.021864	0	0	0	0	0.04319	0
0	0	0	0	0	0	0	0	0	0	0	0
4.050245	2.460262	2.695895	2.028619	1.868721	1.629332	3.7351570000000005	3.180402000000001	3.108344	1.892913	1.177813	2.183257
41.992337	40.33249299999999	41.339346	16.536285999999997	18.762691999999998	16.458157999999997	30.181688	26.354575999999998	41.52905699999999	45.934633	23.333803	35.875934
3.521884	3.115869	2.933985	1.417649	1.376749	1.5571490000000001	2.5323219999999997	2.508733	2.499593	2.656267	1.231803	2.487484
0	0	0	0	0	0	0	0	0	0	0	0
69.82557899999999	73.32949799999999	75.456998	73.49540099999999	73.188218	66.475691	86.17694499999999	62.786477	84.591467	71.542871	74.87250200000001	76.26263300000001
0.331484	0.481686	0.798898	0.136914	0.32776299999999997	0.221231	1.4915150000000001	3.013453	0.5652739999999999	0.405709	1.05267	0.18484699999999998
1.100033	2.185757	2.047309	2.384099	2.399579	1.514628	0.785022	1.044443	0.839625	1.2578049999999998	1.5054379999999998	1.3532859999999998
35.108969	26.792073	27.577482000000003	25.546869	26.032983	25.514796	32.299277	32.172457	31.753189	27.974218999999998	21.386623	29.275491999999996
62.839575	56.745738	54.968935	47.503343	56.493683	46.869106	55.197921	44.669413	59.771292	57.333843	50.338528	59.114471
0.140811	0.376707	0.255673	0.576283	1.2680909999999999	0.09179	0.106524	0.212201	0.28127	0.41428400000000004	0.559213	0.643041
31.105604999999997	20.664787000000004	22.83082	20.090069999999997	19.279444	20.327257	25.245789000000002	18.718764	23.644887999999998	22.424272	16.626742	16.461339
84.05448899999999	81.749471	75.17153300000001	91.94357099999999	96.18369399999999	86.99980099999999	90.418253000000007	71.81712600000002	84.58749000000002	66.995384	90.15711699999999	63.07397099999999
24.582720000000002	26.526571999999998	21.341504000000004	40.45023700000001	53.546786999999995	35.902497	19.846019000000002	16.905464000000002	22.491768	23.679062000000002	51.03335	24.77215
83.310269	65.652213	69.33639500000001	60.033786	51.445795000000004	57.735435	73.295648	61.473954	73.425465	60.693017000000005	46.305952000000005	64.94117
37.062016	42.492769	36.820748	37.043231999999996	35.918572000000005	33.652494999999995	36.307663	30.715601	40.684887	40.730796	35.020743	43.413711
9.409466	8.774155	9.893594	8.718558	9.578447	8.402315	9.922857	8.762363	10.067301	8.157555	7.673649	7.407437
2.2563419999999996	3.163571	2.389817	3.315765	4.330641	3.072755	3.6480099999999998	2.450908	3.73285	2.7602510000000002	4.375591	3.395459
140.80637400000003	125.583504	128.787207	122.64194	119.46735500000001	114.66291800000002	129.90633499999998	127.254433	127.129529	118.48231299999999	99.784003	104.17017199999998
0.5959289999999999	1.161972	0.432901	0.629016	0.992442	1.195824	0.970282	1.0408300000000001	0.136465	0.740571	0.613394	0.389399
0	0	0.015865	0	0.035942	0.015149	0	0	0.026864	0.059415	0.070436	0.039245
62.284574	48.68363100000001	51.563587	61.344636	65.998736	54.268330999999996	65.242231	51.34120999999999	56.710907999999996	44.424006000000006	57.641248	47.166959000000006
9.953418	13.001272000000002	11.966191999999998	11.82157	11.316653	10.301362999999998	8.218729	9.156465	10.866058	9.437724999999999	12.221389	9.294282
52.369597	42.803214	39.800712000000004	45.61944	39.171435	35.742152	57.02719999999999	42.528301	42.820055999999994	34.345940999999996	31.357772999999998	35.350608
0.502204	0.548188	0.262992	0.742172	0.383558	0.286706	0.42759	0.374052	0.189422	0.210913	0.423604	0.371792
34.242081	30.488489	31.145383000000002	34.360575000000004	41.176523	30.329	37.181318000000005	26.806459	45.009494000000004	34.646289	35.589962	33.955014999999996
5.321529	4.606944	2.882119	4.759964	2.326123	1.27633	5.393981	4.240575	4.042654000000001	3.2484	2.599166	4.5174140000000005
68.112245	74.189466	66.34975700000001	56.742839000000004	74.51492499999999	59.363504999999996	62.257413	71.46671899999998	77.098874	75.48446	74.623543	78.510482
0.090478	0.189913	0.135859	0.040337	0.015387	0.038923	0.54411	0.307591	0.507349	0.327777	0.374455	0.213654
10.992465000000001	13.17784	9.618976999999997	7.590445000000001	16.647389	11.080502999999998	12.623130000000002	12.26579	9.828887	12.905385	13.407520000000003	13.818502
85.267359	67.879991	67.349609	74.646321	74.80603	69.533974	74.17508699999999	58.696921	76.949302	69.277158	67.904419	67.662905
150.055948	140.358509	131.989795	282.5398190000001	312.647043	261.22331599999995	137.183111	123.17542	147.12272099999998	138.51911799999996	256.73898599999995	145.50733300000002
34.020988	32.547793	35.676412	38.602353	33.032933	32.033775999999996	43.874795000000006	37.652187	37.503622	38.785918	36.636716	37.730687
0	0	0	0	0	0	0	0	0	0	0	0
13.704391999999999	13.451716	14.635660000000001	12.853521999999998	12.537739000000002	12.453821	11.648615000000001	14.110548	14.784068	14.633961	10.338334	13.062241
0.066935	0.032139	0.02817	0.143098	0.015945	0.038972	0	0.085387	0.047847	0.026382	0.073307	0.052259
73.86560300000001	62.135217000000004	70.098373	44.747102	40.59265400000001	35.371671	66.913772	53.426136	64.48984500000002	57.063019999999995	34.623874	53.369572
7.238592	6.059882000000001	6.318507	5.1076250000000005	5.527532	3.8985550000000004	7.469405	5.624112	9.273203	8.324626	4.663639999999999	9.649989999999999
55.482111	54.359907	56.612848	58.64023999999999	63.83600799999999	57.67056000000001	49.875745	46.109189	52.087213000000006	47.793226999999995	59.197869	54.283164
0.729628	1.026027	0.430726	0.591543	0.813596	0.411137	1.029262	0.839329	0.909138	0.895942	0.654098	0.848473
31.784262	31.407733999999998	31.571806000000002	29.51779	27.06027	29.159951	32.93903	29.474261000000002	35.725839	30.928806	27.162851999999997	27.923410999999998
122.91111099999999	95.73081099999999	118.54441599999998	103.467233	110.02875099999999	113.43533299999996	118.656171	87.51503400000001	130.995507	106.33783199999999	109.49565500000001	110.333784
0	0	0	0	0	0	0	0	0	0.017273	0	0
301.81713	252.352155	273.69577	309.39186	246.282929	256.69905600000004	280.626769	256.32464400000003	280.922859	220.022434	212.08552	224.67251
0.225342	0.840874	0	0.160554	0.731304	0	0.39295	0.154863	0.633967	1.606481	0.635509	0.386461
0	0	0	0	0	0	0.200844	0.437863	0	0	0	0
0.6493420000000001	0.705982	0.213192	2.282484	4.304155	1.919991	0.375031	0.629076	0.626934	0.987134	3.2735390000000004	0.988671
0	0	0	0	0	0	0	0	0	0	0	0
10.122012	9.390517000000001	8.411192	8.748129	8.388559	8.397896999999999	10.500358	8.589053	9.654809	7.780394	7.655056	8.680188999999999
0.078075	0.0647	0.045321	0.107946	0.056841	0.337391	0	0	0.075963	0.076651	0.149752	0.129223
15.356651000000001	13.247403	12.688564999999999	11.81314	10.851504	10.041687999999999	17.106810999999997	11.587558	14.354099999999999	13.152449	8.309112	11.675827
232.75328100000002	224.60437200000004	201.22663999999995	198.099783	208.58050600000004	170.31174300000004	226.20306399999996	167.42428800000005	220.31165200000004	237.67797	199.125329	206.14345899999998
113.954502	99.75698200000001	105.21365300000001	86.97402199999999	82.65896	79.57244800000001	112.845047	89.91732599999999	113.06866299999999	92.36877199999999	70.993897	99.438872
5.2756490000000005	6.332319	4.317513	4.101495	3.4668140000000003	3.872572	3.800662	4.310556	3.894057	4.226396	3.889908	3.2866489999999997
0	0	0	0	0	0	0	0	0	0	0	0
197.194698	202.271317	183.28499499999998	184.01538399999998	215.753009	166.006551	187.604653	158.79207100000002	201.658639	197.363045	204.55853000000002	196.855026
5.056112000000001	4.427828	5.076315	4.146968	4.035218	3.680444	6.034957	4.567482	6.320059	4.688152	2.940383	4.99452
0.466859	0.067903	0.062894	0.155239	0.095022	0.140738	0.158412	0	0.256616	0	0.019774	0.086435
46.503346	34.011241	35.498804	33.136579	29.603385	35.150857	47.504451	32.758323999999995	42.110442000000006	28.865533000000003	25.917897999999997	28.181729
10.974349	9.036047	10.273151	5.609985	6.585909	4.340611999999999	8.689731	8.42027	7.906267	7.341278	6.94099	8.459398
13.678784	14.046225	19.119078	12.73774	12.546366000000003	13.540989999999999	13.417940999999999	13.618557000000001	13.840552	13.865313	11.66168	15.365909
49.602177	57.22112000000001	48.798383	42.099985	45.180479	45.848574	54.308972	55.163302	58.549784	53.759060000000005	51.54948399999999	58.132780000000004
0.213603	0.5974619999999999	0.149673	0.14329	0.265428	0.042899	0.29316600000000004	0.245206	0.376932	0.214945	0.122811	0.298769
0.059914	0	0	0	0.017241	0	0	0	0.131307	0.063968	0.447584	0.018615
7.262233	5.923916	7.3104499999999994	4.825076	6.353081	5.925413000000001	6.449609	5.484211999999999	8.617178	7.636815	8.127742999999999	8.884697
0	0	0	0	0	0	0	0	0	0	0	0
0	0	0	0	0	0	0	0	0	0	0	0
24.645232999999998	24.463585999999996	23.941691999999996	21.876777999999998	33.467777	28.965172	21.324183	17.359296999999994	29.980681999999998	31.830644000000003	38.68174199999999	33.483084
45.84920000000001	36.403164	38.375361	38.005727	43.067232999999995	43.093880999999996	32.942076	34.696302	39.537106	41.072855	40.74845899999999	36.88622
4.2547	3.470122	3.1492400000000003	4.372528	4.652673	3.970658	3.6502619999999997	3.649221	3.764837	3.593248	4.549519	4.014412999999999
52.951297000000004	47.411666999999994	44.153819999999996	58.968	58.48576100000001	54.027682000000006	54.22573200000001	44.356133	49.7611	38.931105	58.88577099999999	53.21035800000001
30.532923	30.512831	26.814262	27.557075	27.045764	26.660981	27.496090000000002	29.341632999999998	29.750693000000002	30.90325	24.040811	28.150367
0	0.062313	0	0	0.203114	0	0	0	0	0	0	0
32.671171	25.949397000000005	23.639149000000003	41.978785	49.186057999999996	39.608041	26.460962999999992	25.939143	30.626260000000002	23.938266	41.873239999999996	29.125301
4.948618	5.35082	7.763212	4.426101	4.223817	1.642035	7.619409	4.335552	7.427821999999999	4.290785	3.761993	5.802951
0.101839	0.9230430000000001	0.400635	0.175665	0.5939	0.5024029999999999	0.12459	0.560711	0.07857	0.232941	0.464998	0.179627
127.795736	99.95901199999999	121.12187300000001	117.567758	99.59476799999999	112.46284	122.088832	125.625647	123.32243	108.408333	96.12981500000001	89.601604
64.680424	51.316714999999995	51.698331999999986	49.98671600000001	53.304525	50.268203	63.171198	48.702456999999995	62.491783	51.682872999999994	49.50840600000001	48.72230600000001
0	0	0	0	0	0	0	0	0.024834	0	0	0.023591
0	0	0	0	0	0	0	0	0	0	0	0
9.197916000000001	9.839736	9.190378	8.15948	8.400583	8.523594	8.916742	9.301455	10.690907000000001	9.905346999999999	8.503464000000001	9.949207000000001
0.029691	0.056781	0.062253	0.092281	0.247053	0.118802	0	0.031086	0.13107	0.058258	0.117159	0
0.027946	0	0.058611	0.05793	0	0.055931	0.077092	0	0.024696	0.027426	0	0.072497
0	0	0	0	0	0	0	0	0.086373	0	0	0
2.7669140000000003	2.290132	2.5838039999999998	1.328415	1.659648	1.8502809999999998	2.0958249999999996	1.7639499999999997	2.000319	1.304552	1.870167	2.11952
0	0	0	0	0	0	0	0	0	0	0	0
0	0	0	0	0	0	0	0	0	0	0	0
83.754536	91.01416	76.943501	82.385753	99.18345	80.36485599999999	81.752821	72.62849	75.304562	78.90807499999998	88.804597	85.66004
8.087668	16.087308999999998	10.639438	14.844237	18.103687	18.683673	12.120647	11.441844999999999	6.855651000000001	8.871388	14.139895	9.276367999999998
1.1784219999999999	2.358994	0.507836	0.676567	0.8027270000000001	0.790786	0.8390000000000001	0.882741	1.00839	0.325212	0.503538	0.69987
746.1385440000001	583.9044419999999	666.8187329999998	854.479753	604.9652500000001	752.117302	816.9769409999999	707.5959660000001	760.693567	501.21183299999996	567.598826	543.196327
3.528882	2.9464040000000002	2.0073540000000003	5.006787	7.7951250000000005	4.333605	2.1450050000000003	3.532409	1.592326	3.919765	6.643314999999999	2.8304080000000003
0	0.086373	0	0.031193	0.035792	0	0	0.031517	0.02658	0.029539	0	0
30.320568	24.426922000000005	24.421072000000002	22.35674	20.044548000000002	22.519548	29.826232	24.088464000000002	32.993057	20.740728000000004	16.098558999999998	22.171989999999997
29.786640000000002	30.408009	27.092055000000002	24.811733999999998	28.996966999999998	24.705064	17.005956000000005	12.036557000000002	17.700158	30.527483000000004	27.581318	15.898441
0.036919	0.039607	0.043412	0.086735	0.15107800000000002	0.124326	0.033839	0.043552	0.064948	0	0.08188	0.073122
0	0	0	0	0	0	0	0	0	0	0	0
0.250577	0.572883	0.523721	0.206663	1.129836	0.299534	0.320023	0.465972	0.131352	0.685703	0.588467	0.777471
0	0	0.014052	0	0.015916	0.01342	0	0.0283	0	0.026315	0.026552	0.034761
7.578913	8.167245000000001	8.056065	33.646406	33.263615	36.827437	9.031452	10.522637	9.04371	8.116883999999999	28.380993999999998	7.858183
0.138539	0	0	0	0	0	0.132765	0	0	0	0	0
0	0	0	0.051494	0	0	0	0	0	0	0	0
5.942851000000001	6.341212	5.835425	4.9543919999999995	6.2260040000000005	3.7682759999999997	5.958907	5.845522	7.308724	6.309107	5.318739	6.419617
11.453716	10.592896000000001	13.759045	10.098835	7.721498	8.0788430000000009	10.481047	8.117156000000001	15.148772	17.296485	6.822922000000001	11.339047
124.576614	118.64497	117.042343	117.485788	121.76144100000002	107.57904	138.46721399999998	92.38241299999999	122.95009900000002	90.266704	112.10866299999998	123.87921200000001
12.434422000000001	6.7373959999999995	9.029243000000001	4.2866610000000005	5.927804	5.228131	5.295190999999999	5.968909	6.984097	12.761949000000001	4.2986379999999995	7.804405000000001
33.251248000000004	31.778061000000005	31.267854	71.088353	79.825394	80.001797	28.457914999999996	27.594041	31.903546000000002	27.963071	72.17502499999999	26.761740999999997
0.023834	0.024592	0.026958	0.321458	0.198422	0.143224	0.047301	0.0501	0.042214	0.025232	0.235672	0.088921
0	0	0	0	0	0	0	0	0	0.044282	0	0
8.461054	8.528239	6.9140049999999995	7.196562999999999	7.3543080000000005	5.627476000000001	10.826742000000001	10.287357	9.169306	7.148552	4.9864619999999995	8.99307
0	0	0	0	0	0	0	0	0	0	0	0
56.549583	59.96837299999999	47.523731	48.204538	59.34593999999999	46.600484	42.836331	35.80108	43.169836000000004	53.632203000000004	51.572032	41.53458
0	0	0	0	0	0	0	0	0	0	0	0
2.199145	1.667573	0.842512	1.1361340000000002	0.685607	0.917276	1.1030289999999998	0.845217	0.8266899999999999	1.61682	0.653193	1.042877
0	0	0	0	0	0	0	0	0	0	0	0.084616
0.132679	0.096352	0	0.286754	0.43335599999999996	0.39999	0.234262	0.346489	0.088569	0.15355000000000002	0.065353	0.143302
0.100405	0.34275100000000003	0.315743	0.261513	0.225103	0.284087	0.028989	0.034954	0	0.065624	0.280056	0.086752
0.608072	1.196852	1.034561	2.51486	3.321089	2.150298	2.016524	0.474886	0.968906	0.744545	3.275378	1.44379
7.276555	6.996506	8.030429	11.580917999999999	8.379648999999999	9.072827	7.061313	7.539498	7.788243	7.970792	12.794398999999999	8.251528
17.157967999999997	11.441868	13.309023	13.491456999999999	15.984890000000002	12.849816	14.582467	13.582818999999999	16.370181	12.997829000000001	10.796581999999999	12.876795
43.159557	34.272845000000004	40.643763	33.254484	34.328663	33.847409	35.136441000000005	39.535279	38.813115	40.40420900000001	33.305486	29.471092000000002
89.754204	92.685028	106.07765500000002	87.828022	100.11872100000001	100.281133	98.66051999999999	103.873142	100.39541200000001	96.552298	99.93230699999998	96.15590899999998
0.230736	0.043992	0	0.333341	0.657308	0.276041	0.126473	0.334587	0.080799	0.045134	0.497497	0.596946
21.094607000000003	20.278031	24.002544000000004	25.567321	30.58191	24.153647000000003	25.687743	22.415186	25.412819000000002	18.742137999999997	30.308796999999995	29.445639000000003
23.338448000000003	30.889442	23.916555000000002	32.680233	26.002619000000003	27.393105	28.084995	33.245262000000004	28.447539000000003	33.101393	18.668633000000003	23.82946
998.752621	783.7685180000001	920.64504	1042.5630190000002	823.60687	972.300922	1020.6812090000001	831.7666250000001	1011.9427459999998	708.810449	734.841988	693.598171
1.459454	1.6277770000000003	0.9469220000000002	16.130736	0.885367	0.793715	0.671133	0.424319	0.727776	0.99349	0.47241900000000003	0.5263749999999999
0.019927	0.019089	0	0.232547	0	0.037982	0.036754	0.041996	0.017683	0.019586	0.03947	0.07927100000000001
49.708146	52.61962799999999	40.966497	38.085764	46.934329000000005	27.152065999999998	48.159316	34.524512	44.529768000000004	42.103609	36.120957000000004	37.454455
0	0	0	0	0	0	0	0	0	0	0	0
18.397878	14.108611	16.42607	12.788299	9.580838	10.338503	18.391081	10.066862	14.568922	12.508227	11.918916	12.269585
0.6652659999999999	0.430502	0.241197	1.14876	0.441794	0.417298	0.526347	0.34308	0.19686700000000001	0.90535	0.8888720000000001	0.207435
60.501267999999996	47.935715	48.646406	52.204292	52.146397	61.532151999999996	59.65484	63.39020799999999	61.89103	56.406499999999994	56.55232300000001	61.371567000000006
23.833260999999997	24.99924	22.426483000000005	26.642901999999996	25.186923	27.342506000000004	23.557931	28.884075	21.146952000000002	23.635376	19.375581999999998	23.064505999999998
357.71075300000007	327.14857500000005	395.21623999999997	392.75195	354.312101	424.79211599999996	333.27136399999995	308.59854600000006	350.08206399999995	328.79343900000003	349.97560899999996	303.497372
45.914812999999995	37.438668	38.418704000000005	37.345901999999995	38.158350999999996	40.494959	39.793565	36.64184	45.172461	33.800383	31.86421	31.454417
0.174388	0.24730200000000002	0.182958	0.44852000000000003	0.127997	0.16606300000000002	0.434745	0.20002699999999998	0.62384	0.309844	0.098493	0.021553
0.025167	0.048283	0.039681	0.013091	0.01498	0.226446	0.023271	0.079947	0.044837	0.21673699999999999	0.012499	0.065438
10.428216	10.006651	10.145957	10.099666	10.85714	12.467812	10.407392999999999	8.134773	8.662404	9.076996999999999	9.439302	8.418343
0.472674	0.526361	0.20616	1.139967	0.654953	0.629189	0.468929	0.36881	0.346034	0.154295	0.774157	0.34003100000000003
1.878597	1.602275	2.190517	1.128309	1.087007	1.261801	1.829605	1.601039	1.960381	1.559262	1.213186	1.552463
1.548801	1.9432710000000002	1.0223	1.557393	1.245524	1.435269	0.788411	0.8805700000000001	1.663964	0.6729769999999999	1.362777	0.896074
15.104101	13.52677	16.715799999999998	15.093841999999999	17.631566	15.998984000000002	16.028789	13.711747	18.066058	14.927724	14.764672000000001	15.833612
4.648221	5.302580999999999	3.503943	3.119767	3.202567	3.963634	5.193554000000001	4.47046	4.168732	3.3692900000000003	2.462635	6.183819000000001
0	0	0	0	0	0	0	0	0	0	0	0
1.3243800000000001	0.505689	0.924829	0.488666	0.8996230000000001	0.293726	1.5304170000000001	0.546155	1.265385	0.58249	0.6597299999999999	1.0960050000000001
29.163369000000003	27.250707000000006	29.500806999999998	21.284986	23.926068	23.749222999999997	24.374351	21.789153000000002	32.434932	32.840087	23.592498	26.83541
0.0932	0.167092	0.058725	0	0.155252	0	0.154781	0.058976	0.281383	0.274881	0.110818	0.14527
22.420989999999996	20.157090999999998	23.045043	11.750496	19.281510000000004	15.077335	23.184096999999994	15.460415999999999	25.310649	22.082051000000003	15.103432000000003	20.010578
9.362362000000001	11.319214	7.120909	7.102714	6.177819	6.570767	7.739185999999999	7.751354999999999	11.067169000000002	7.544943	7.981237	8.931461
3.4706370000000004	3.575502	2.6971540000000003	1.424079	2.36063	2.139127	4.3782369999999995	2.485062	4.666366	3.51997	1.8694499999999998	3.236866
0.159361	0.02962	0.104389	0.115593	0.032551	0.251505	0.135675	0.230987	0.073905	0.081947999999999993	0.029760000000000002	0.149317
0.091838	0.40867699999999996	0.30384900000000004	0.103403	0.118554	0.17972	0.20830700000000002	0.120725	0.154414	0.146841	0.172434	0.051773
0.335788	0.176191	0.351838	0.081515	0.189282	0.184346	0.158239	0.217719	0.067636	0.164446	0	0.127358
0.568242	1.081068	0.62752	1.121354	1.461007	1.0033919999999998	0.824889	0.845941	0.502016	0.8917390000000001	0.472366	0.517472
28.846497	26.544256	25.420842999999998	19.755628	28.162661	20.435134	24.17633	16.333768	24.342848	32.964486	26.987614	27.795223999999997
0.653991	0.308312	0.338904	0.354659	0.257521	0.193855	0.584638	0.451944	0.46255	0.25478	0.626073	0
1.032055	1.028229	0.843547	3.088107	2.518301	2.904	0.56957	0.773194	0.880237	0.944946	2.423323	1.0976110000000001
0.021663	0	0.045477	0.06746	0.18038	0.166547	0.061324	0	0.038412	0.063855	0.042878	0.0375
0.023293	0.14599399999999998	0.044452	0.073314	0.083916	0.18671100000000002	0.03909	0.089489	0.14323000000000002	0.097114	0.104154	0.126751
0.561604	0.60298	0.81295	0.971176	1.575573	0.860546	0.999768	0.676695	1.14653	0.851132	0.956111	1.015238
12.35295	10.847217	10.538256	11.786441	10.506622	10.889212	13.273613	11.194717	14.143575	11.390441	8.959013	10.53418
0.022951	0.192257	0.044015	0	0	0.02299	0.195239	0.024136	0	0	0	0
0.8626	0.406748	0.11177	0.219399	0.636916	0.106217	0.09643	0.644895	0.274696	0.417278	0.72285	0.184435
49.646469	52.053112	51.810585	58.726328	51.846089	54.81672700000001	49.177291000000004	42.560379000000005	37.89211099999999	48.843065	42.996351000000004	38.226442
11.401806	13.816501	10.197217	11.327755	13.457691	9.695263	11.510742	8.542745	10.762471	12.394418	12.502119	11.269632
0	0	0	0	0	0	0	0	0	0	0	0
177.48117799999994	164.490784	193.12353399999998	218.10834699999995	210.869152	251.26684799999998	199.43119600000003	163.629549	207.698046	166.762571	223.50279900000004	178.200974
0.058418	0	0	0	0	0	0	0	0	0	0	0
0	0	0	0	0	0	0	0	0	0	0	0
11.964196999999999	11.830172	19.898018000000004	45.04306499999999	59.83033400000001	46.961711	23.097783999999997	22.001723000000002	26.214763	15.077953	58.666717000000006	26.627592
0.468201	0.64359	0.266745	0.243851	0.418076	0.912756	0.366088	0.269767	0.374911	0.639187	0.5396920000000001	0.792692
0.052229	0.149203	0	0	0	0.052005	0	0	0	0.051024	0	0
0.165085	0	0	0	0	0	0	0.32934800000000003	0.049704	0	0.271228	0
0.326302	0.6867080000000001	0.192353	0.07599	0.121148	0.334253	0.12005300000000001	0.145528	0.372108	0.13326	0.24902400000000002	0.23257499999999998
0.060936	0	0.075783	0.527414	0.178347	0.045854	0.070364	0.032206	0.101892	0.04496	0.041065	0.036095
60.25837799999999	45.348335999999996	54.730735	40.467268000000004	34.355184	37.389599999999994	53.757941	43.296468000000004	47.960868999999995	40.647144999999995	30.609907	32.719278
245.205	241.46931000000004	238.51046499999998	190.64276500000003	193.57606299999998	188.40234299999997	222.48098700000003	193.747755	243.84722000000005	241.557214	190.699142	226.524397
0	0	0	0	0	0	0	0	0.010733	0	0	0
12.503454	10.881858999999999	13.956496	7.342163	6.271163	6.843879	11.725406000000001	7.363976	11.536026	8.784569	5.783742	5.70104
0.453964	0.298507	0.505766	0.235234	0.303575	0.43726699999999996	0.495632	0.517484	0.827228	0.1949	0.624565	0.755639
0	0.032612	0.112172	0.01768	0	0	0	0	0.093083	0	0	0
2.474495	2.894046	1.523129	1.229771	2.6847339999999997	2.014058	1.524045	1.3476700000000001	1.0437509999999999	1.0233860000000001	2.6482970000000003	1.3110399999999998
2.50244	2.600369	2.728799	2.039335	2.404815	2.180616	2.219555	1.440825	2.17016	3.046528	1.868776	1.916759
0.026729	0	0.046854	0.009277	0.042432	0.035803	0	0.009457	0.007952	0.017573	0.017738	0.054085
0.005679	0.070308	0.085822	0.055695	0.058718	0.028548999999999998	0.045278	0.0060409999999999995	0.010154999999999999	0.114661	0.10652700000000001	0.028956
45.200359	33.948187	28.091756999999998	24.785621000000003	27.109787	38.251779000000006	28.920929	24.762828	39.396221	57.244545	39.864619999999995	24.417424
35.56782	34.290727000000004	32.741727	30.722239999999996	28.445835000000002	32.950386	32.411612	34.102563	32.036675	28.461217	25.141023	30.456464
0	0	0	0	0	0	0	0	0	0	0	0
16.958241	15.724798999999999	13.909451	15.793939	12.041991	13.636462	21.315819	11.281425	17.106914	14.212204999999999	13.067398999999998	14.975715000000001
0	0	0	0	0	0	0	0	0	0	0	0
0	0	0	0	0	0	0	0	0	0	0	0
12.846768999999998	10.592080000000001	9.394297	11.006542	12.633056999999999	9.881826	9.719982000000002	8.027866999999999	13.60248	9.474198000000001	11.586911	12.168198
0	0	0	0	0	0	0	0	0	0	0.542457	0
108.70640800000001	106.81558199999999	112.39253899999999	116.75334799999997	127.55999200000004	115.456679	99.59580299999999	75.01234	104.053322	105.66192500000002	130.78866399999998	105.35434399999998
115.42431699999999	106.09144200000001	107.20322099999998	120.13869100000002	122.526485	112.637085	109.08590000000001	88.528542	102.71343800000001	95.173163	103.335723	88.076023
4.144938	2.807928	3.860315	1.241806	0.787518	1.489077	3.413676	2.282389	3.310071	3.367751	0.976769	3.362404
0.226978	0.745181	1.454809	0.641555	0.93279	0.90984	0.96874	1.2190750000000001	0.53795	0.348263	0.41196699999999997	1.342023
5.1651240000000005	4.6992899999999995	4.6659749999999995	6.770810999999999	3.273739	4.941766	8.355354	3.2435989999999997	3.1891160000000003	5.031335	3.0504439999999997	3.21464
0.101958	0.219531	0.240656	0.608774	0.278134	0.186979	0.04561	0.133805	0.270646	0.343439	0.28541299999999997	0.088199
0	0	0	0	0	0	0	0	0	0	0	0
0.319606	0.891724	0.837595	0.082937	0.130446	0.355885	0.266437	0.450592	0.362076	0.264785	0.17474	0.310742
0.124693	0.716291	0.47483699999999995	1.106349	0.156038	1.0311270000000001	1.789064	0.307945	0.28685	2.278186	1.2930249999999999	0.5505869999999999
0	0	0	0	0	0	0	0	0	0	0	0
9.408802	16.499509999999997	9.295393000000002	12.27325	20.23111	15.975489999999999	12.583601000000002	25.865800000000004	10.791452	15.616352999999998	21.482802	21.811854
0.502692	0.15689	0	0.042469	0.604504	0	0.593957	0.34173	0.216474	0.5727	0	0.070951
31.84119	41.21342500000001	39.57284800000001	35.076977	37.276736	31.399065000000004	28.735530999999998	31.831071	28.859953	44.456353	35.626371999999996	46.312546
54.61609099999999	50.872474	46.57272699999999	53.893084	45.189851	46.175565	55.058505	58.452778	42.810703000000004	42.18116400000001	40.262897	37.233779999999996
82.27727	97.586384	103.10003999999998	118.06366000000001	114.25864899999996	107.46435800000003	91.31789400000001	96.65321100000003	87.49788400000003	89.714479	118.736092	86.89848199999999
0	0	0	0	0	0	0	0	0	0	0	0
96.56201499999999	85.296035	91.265094	72.81087600000001	76.63413700000001	77.64679	78.227792	83.535755	71.286443	95.71143500000001	70.949709	78.736437
45.39657	50.035615	53.931731	48.761222000000004	47.254446	54.18186	46.803849	46.769826	40.790642	48.007371000000006	45.669749	41.490811
47.696580999999995	46.390515	48.649755999999996	44.10266	48.349591000000004	41.459233	45.416405	39.204442	43.623902	43.746116	36.980216	35.39311
0	0	0.763606	0	0	0	0	0	0	0	0.22002	0
100.253705	93.942743	96.973798	99.68011200000001	110.52263099999999	107.10774199999999	99.49692	92.37334300000002	103.03169899999999	94.45454400000001	92.547726	92.663568
119.85586699999998	108.248254	111.34358099999996	99.82477099999998	101.96095200000002	91.426811	85.81532399999999	97.44265999999998	102.00555999999999	93.778854	89.843718	81.748178
15.274089	16.739276	13.376738	12.487286	14.638999	12.922759	13.775473	13.291774000000002	16.237707	15.937237	13.003826000000002	15.463944000000001
795.1385389999998	657.4892139999998	801.661572	813.9849710000002	712.6189419999998	803.362221	815.784393	763.5532009999998	838.0228579999999	641.7191849999999	613.1104829999999	608.482585
14.908027	14.873095	12.596756999999998	11.383162999999998	9.363373	8.763554	15.258082	9.362953000000001	9.220957	9.796783999999999	7.1863470000000005	8.899827
484.78377900000004	462.6483309999999	484.67722299999997	579.667106	577.0600260000001	574.6515610000001	468.73474099999993	420.38640299999986	514.399995	474.02747300000004	584.6229099999999	483.04303899999996
0	0	0	0	0.06003	0	0	0	0	0	0	0
39.096987	34.312032	39.401668	35.581049	34.96469999999999	34.556527	37.345215	28.949966	39.461038	36.689044	32.280607	35.777905
0.43519	0.410252	0.069529	0.210968	0	0.425944	0	0.252889	0.321292	0	0.197879	0.265232
23.609468	19.555595	22.318027999999998	28.805025999999998	25.263194	27.550557	23.172458999999996	17.987921999999998	20.931799	17.301883999999998	25.062513	18.204194
62.229220999999995	48.509235000000004	52.206140999999995	60.168537	55.615845	63.793679999999995	58.429425	54.584283000000006	49.22683599999999	44.720743	51.794544	47.761283000000006
0	0	0	0.188866	0.335636	0.291667	0	0	0	0	0.465659	0
7.607806	7.5027360000000005	7.25976	5.211736	5.896092	5.186167	8.030858	6.503674999999999	7.839293	8.171098	4.578971	6.616631
45.694660000000006	26.937253999999996	35.068321	31.108197	34.019247	28.528434000000004	38.655633	32.553441	39.998574999999995	32.421285999999995	34.513549	33.820389
37.716872	33.089006999999995	38.073301	32.120846	28.759597999999997	28.851017000000002	35.844457000000006	40.86502600000001	38.535561	35.763887000000004	30.964012999999998	36.818982
4.164457	3.3876340000000003	2.9381260000000005	1.4720320000000002	1.545884	1.4480190000000002	2.806759	2.276769	5.0951949999999995	2.9848980000000003	2.590983	2.099146
3.141388	4.092067	4.016334	40.376564	57.049033	41.548007	3.86086	4.001756	3.08648	4.2145030000000006	46.806681	3.500515
17.552846	17.749068	15.014726	41.928076000000004	53.391706000000006	45.834135	13.173814	15.911349999999999	14.814442999999999	16.081635000000002	60.558084	15.506998000000001
14.198524000000003	12.079654999999999	9.416286	10.705703999999999	17.599393999999997	11.107529000000001	14.912467999999999	14.824217	12.690164	11.923802	12.973561	16.280742
43.42913899999999	51.274728999999994	42.711037999999995	38.811001	47.215776	36.670833	51.645802	39.802799	52.451325000000004	44.558330999999995	43.536792	46.913368
22.893892	20.918203	21.051513	17.271063	14.130249000000001	14.715287	20.949877999999998	17.132476	18.660843	15.975577	11.982253	16.995663999999998
21.225279	22.539625	20.675729999999998	24.851173	28.518319	27.338773	20.876633000000002	23.135846	22.792159999999996	24.225407999999998	24.973896999999997	20.678376
0.422509	0.267322	1.0265140000000001	0.872706	1.251101	1.173443	0.382654	3.2577890000000003	0.7033389999999999	0.548481	1.816997	0.852182
42.488144	35.302218999999994	41.089000000000006	33.139697	38.007669	36.809237	38.099142	35.800148	42.10864700000001	39.40498	38.86578	34.091414
7.552081	10.485419	6.846381	8.097158	9.165772	8.718125	9.05999	8.279041	8.296171	8.024754	7.643199	8.983859
26.469138	19.082622	24.401886	20.070909	15.497479000000002	18.695124	21.717032	20.640401000000004	23.447976	18.915726	11.540192999999999	17.644543
1.894713	1.773647	1.763985	2.350203	2.808817	2.952375	1.724277	1.789444	2.356662	2.706341	2.524193	1.750053
189.05406700000003	172.484952	177.768756	145.024229	134.65050200000002	149.97160299999996	164.729952	158.86723400000002	179.746854	180.42584700000003	126.89868499999999	153.77299699999998
0.421524	1.419368	0.533972	0.339106	0.818192	0.47144	0.534955	0.277644	0.736179	0.655132	0.5135	0.507112
30.939227	27.969667	28.437351999999997	25.777338	23.701245	25.96526	29.812942	22.797750000000004	32.759189	26.965789	21.793384	23.965099
3.453812	3.269934	2.695099	1.511009	2.244733	1.811515	2.917127	1.920717	1.200481	2.480497	1.166571	1.4021919999999999
19.934213	21.368314	15.179500999999998	13.667492	14.858906	12.641037	14.120182999999999	11.866281000000003	13.998041	14.782388	10.204621	11.950171
12.801823	11.150087	11.552898	9.381221	9.748745	11.225247	10.226120000000002	10.747137	13.186630999999998	10.015233	8.370626999999999	10.952174
3.526084	3.715879	3.101777	2.811466	3.517903	2.491548	3.343559	2.811736	3.547578	3.442243	2.632816	3.971345
15.879619	11.50013	13.625515	43.289428	45.80415	49.222227	10.860829	14.874074	11.25339	12.421791	47.715954	11.207369
1.4218790000000001	3.5482069999999997	1.578337	1.966089	3.063955	3.0945300000000002	1.2741310000000001	1.9881119999999999	1.472862	2.498294	3.1743959999999998	1.060236
42.063805	35.805402	35.446343999999996	35.522199	36.356493	32.272445	36.500269	33.423686000000004	33.867771	32.694153	29.009197000000004	31.086336
0	0	0	0	0	0	0	0	0	0	0	0
34.384245	33.247486	34.64595799999999	18.354661999999998	17.6265	19.365225000000002	30.876293	26.454092000000003	32.889195	31.776114	16.560969	26.44923
0.110127	0.457576	0.157565	0.885755	0.163666	0.061193	0	0.032011	0.19006	0.210057	0.22305	0.119046
0	0	0	0	0	0	0	0	0	0	0	0
0.589323	0.070574	0.080091	0.626987	1.686077	0.32119	1.029607	0.159288	0	0.31533500000000003	0.140366	0.066048
0.071856	0.189363	0.037734	0.373281	0.577149	0.396297	0.34334600000000004	0.113725	0.127659	0.052989	0.267072	0.23336
0	0	0	0	0	0	0	0	0	0	0	0
0.050073	0.716379	0	0	0	0	0.137039	0	0.131244	0	0	0.131341
0.060016	0.124125	0.043922	0.062387	0.137789	0.123642	0.125701	0.190581	0.026721	0.265999	0.209389	0.038565
0.815742	0.185559	0.544458	0.637869	0.076831	0.244476	0.170441	0.213553	0.1718	0.5686519999999999	0.122021	0.30185799999999996
119.26511299999999	117.747991	113.509693	99.35748099999999	104.663353	98.38543899999999	84.46898399999999	70.08129699999999	88.63093900000001	107.88610099999998	102.24444	77.093275
3.592332	4.303262	3.176457	2.904007	4.118277	2.849266	4.196425	4.012489	3.428082	2.8879580000000002	3.4228430000000003	4.124919
13.476041	15.304236	14.914774999999999	26.774022000000002	34.541226	28.265379000000003	14.138078000000002	12.606359999999999	16.554387	18.124383	34.581661	17.436427
10.875689	13.581579	12.270507	11.574951	14.971083	10.128212999999999	12.784891	8.871157	13.728871999999999	13.080361	15.215838999999999	15.553587
12.494708000000001	9.217485	10.608788	9.128683	8.29193	9.726709999999999	9.313483	10.090179	9.501024000000001	9.909682	7.108429999999999	8.096964999999999
4.730287000000001	4.067901	5.524218	3.970061	4.0242189999999995	3.5936629999999994	5.058033999999999	4.491394	5.129071	4.082751	4.161564	4.241354
12.355708	10.879705999999999	11.03094	10.210665	10.29726	9.522034	12.871896	10.064127	12.026136	9.542921000000002	7.359774	10.773222
868.873805	801.7992820000001	829.7572520000001	873.2942509999999	852.8728910000002	848.0087340000001	785.5561829999999	694.459397	810.8210290000002	786.2043940000001	819.726365	741.065581
0	0	0	0	0	0	0	0	0	0.2717	0	0
4.721064	5.702778	4.685549	4.323819	3.940407	5.8054760000000005	4.64727	4.872834	4.939996	4.995964000000001	3.534773	5.5054359999999996
4.973302	5.682854	4.31064	5.007676999999999	6.847599	5.181889	3.6722070000000002	3.014379	3.8256900000000003	5.360665	7.303289	4.873450999999999
0.045351	0	0	0	0	0	0	0	0	0	0	0.010187
0	0	0	0	0	0	0	0	0	0	0	0
24.352636999999998	26.951591	24.318894	22.626942	19.858621999999997	20.372628	22.91852	18.950459000000002	26.117978	23.373099999999997	20.309219999999996	24.392217000000002
0.177872	0.147028	0	0.053035	0.061054	0	0.187688	0	0.134784	0.100561	0	0
44.495703	43.857772999999995	45.305438	64.237739	67.157127	77.561796	45.504675	41.362167	44.892462	40.441378	67.979545	42.858547
102.476974	89.15787700000001	95.83787800000002	87.035382	98.351525	89.298217	95.699351	83.785719	105.058039	101.484342	95.598924	88.390683
0.722801	0.321553	0.371089	0.129573	0.38625	0.253427	0.376444	0.163705	0.364974	0.531887	0.268289	0.259757
0	0.014189	0	0	0.035227	0.014848	0	0	0	0.043676	0	0
28.75292	24.929221	28.033573	24.311349	24.080667	28.194865	27.332465999999997	21.660762000000002	28.289161	28.598833000000003	23.587645	22.811597999999996
2.463843	2.8469979999999997	3.275317	2.028489	2.26687	0.740094	3.065967	1.779072	2.317254	2.562159	1.824082	2.596403
33.286645	31.056191	35.942491	28.798820000000003	22.080074999999997	27.062186	32.925125	26.958999999999996	28.425035	25.09321	19.597714	22.829525
0	0	0.055432	0	0	0	0.04836	0	0	0.051836	0	0
17.990929	10.716489	12.701436000000001	15.056225	12.211207	9.2598	19.954871	17.528764	21.711623	10.799634	8.721808	17.167804
0.082268	0.156998	0.043046	0	0.195386	0.123153	0.150581	0	0.036103	0.201344	0.20197	0.0355
10.37387	12.456541	10.169163	8.885543	11.042023	7.636144	9.411389	6.501205000000001	11.198882999999999	12.428424	11.382294	11.292787
0.004434	0.00426	0.004668	0	0.015847	0.013376	0.004112	0.009439	0	0.013123	1e-6	0.003848
0.7499610000000001	0	0.175791	0	0.13312	0	0.027244	0.088797	0.078526	0.227625	0	0.991663
0	0.023442	0.052769	0.050812	0	0.098105	0.137389	0.077192	0.065047	0	0.046121	0.04238
0.5291589999999999	0.521435	0.592105	1.864638	2.134348	1.778063	0.381165	0.546297	0.49923	0.5928340000000001	2.783496	0.650416
24.721885999999998	16.794375	19.008235000000003	16.963088000000003	16.188560000000003	15.482058	22.109365999999998	15.548544999999999	21.390165999999997	14.800964999999998	17.866961000000003	20.215559
0.687165	0.722159	1.8769969999999998	0.391115	0.449073	0.446379	0.535856	1.00415	0.817071	0.909321	0.338313	0.712373
0	0.175998	0.193325	0	0.220144	0	0	0.280783	0.079597	0.180551	0	0.159488
0	0	0	0	0	0	0.165808	0	0	0	0	0
10.344114999999999	10.570263	9.226818000000002	8.002508	8.982807000000001	7.432501	12.805959000000001	14.995883	13.152324	12.660136	7.263250000000001	12.963268000000001
0	0	0	0	0	0	0	0	0	0	0	0
57.207312	64.622247	50.636351000000005	55.998177000000005	68.69318000000001	41.667238000000005	63.331745999999995	45.857836000000006	58.677789999999995	57.585161000000014	54.846792	58.856205
38.255522	33.442567	29.485802	35.213237	25.917139	27.73744	34.706487	31.659776000000004	27.712233	24.129271999999997	21.541601	27.285816
4.43832	5.715457000000001	3.9894390000000004	3.355759	2.9325500000000004	3.4666359999999994	5.583711	8.105645999999998	5.4131	7.33891	3.323027	5.273586
10.776618000000001	11.383005	9.14791	18.295472	24.474618	17.189835	10.215113	10.019589999999999	11.449099	11.146438999999999	23.444440999999998	12.491852
50.897609	47.070321	44.277225	39.76876	41.753931	43.755896	50.178222	44.67286	51.557953	43.884888	35.415503	43.72533
0	0	0	0	0	0	0	0	0	0	0	0
6.126644999999999	5.316344	6.868758	7.797613	5.504117999999999	5.634164	7.122092	5.607948	6.732223999999999	4.935556	6.611262	6.477209
105.07876999999999	92.717289	98.273641	109.970496	83.371723	96.81187899999999	109.383683	87.532904	104.333733	81.27505	81.84810800000001	83.443371
0.100897	0.476974	0.412806	0	0.30795399999999995	0.02315	0.042578	0.252416	0.11472399999999999	0.35255000000000003	0.67524	0.654528
22.634891	21.624878000000002	20.343221	22.536831	23.493931	22.228440000000003	22.691945	21.938288999999997	20.231664	21.484081999999997	20.665739	21.9476
0.88657300000000006	0.625574	0.32284	5.897804	6.789561	4.959732000000001	1.165239	1.123476	0.609798	0.415298	5.0309669999999995	0.831993
9.318814	9.580474	9.081358	6.43392	7.463344	7.955398	8.979245	9.588565000000001	10.473572	9.777229000000002	6.938104	8.967824
539.2586309999999	525.06739	536.9855959999999	528.471733	521.7771339999999	557.6999370000001	532.669378	498.583759	573.3973100000001	498.24340099999995	499.19491000000005	502.77931299999995
26.408322000000002	26.451117	27.236652	26.106789999999997	23.853165	22.778816	25.983240999999996	23.740648	25.606071000000004	23.784381000000003	21.530016	24.565122
247.64546099999998	219.71450099999996	234.15710900000002	232.90073700000002	202.34023299999998	219.13325000000003	232.547468	198.793437	218.54136199999996	196.774253	169.917337	182.08728
6.596692	7.07072	6.955724	5.925053999999999	5.424931	4.216061	8.105265000000001	3.8957550000000003	7.258278	6.481624999999999	6.1722090000000005	6.3305050000000005
0.165801	0.159173	0.111415	0.051233	0.064942	0.060383	0.153709	0.118759	0.126504	0.195268	0.074246	0.124652
166.93388700000006	145.71484300000003	150.526941	134.22244600000002	131.316997	133.918159	156.452446	135.57939	166.512074	147.988883	127.709667	136.850125
0.6349319999999999	0.317301	0.409046	0.141844	0.195227	0.790115	0.076343	0.13039800000000001	0.192909	0.188618	0.601831	0.094669
2.874763	2.297348	2.827047	2.067249	2.127001	2.449059	3.169902	2.642902	2.848324	2.312667	1.612324	2.350759
46.33046	48.35394099999999	44.213407000000004	55.76736400000001	57.593781	48.391736	57.262483	62.540109	61.326299	42.860873999999995	51.667975999999996	60.339822999999996
0	0	0	0.0033699999999999997	0	0.023604	0.005998	0	0	0	0	0.00687
0.512975	0.07721	0	0	0	0	0	0	0.140408	0	0	0
11.568921000000001	12.613010000000001	9.469138000000001	13.737499999999999	17.863519999999998	16.028068	9.603843000000001	9.420807000000002	9.865501000000002	11.741598	18.178915999999997	10.422816999999998
0.06166	0.029474	0	0	0	0.030833	0	0.064509	0	0	0.0304	0
17.444216	15.173084	14.21141	25.695629	23.175069999999998	20.731397	15.881411	13.644983	14.935516000000002	12.282343	17.884963	11.470989
27.543739000000002	27.611519	25.141772000000003	21.683081	22.624577000000002	21.529144	24.293499	23.177384	26.846778999999998	26.195003	20.115006	30.769498
1.364129	0.835596	0.712934	0.552672	1.098488	1.019449	0.933785	0.201511	0.894485	0.476265	1.049374	0.503977
0.045514	0.043578	0	0.118083	0.074619	0.09119	0.125793	0.047871	0.020165	0.041093	0	0.078777
0.313224	0.50032	0.310723	0.433966	0.549691	2.0752319999999997	0.41762	0.238776	0.216469	0.222452	0.690041	0.434357
0	0	0	0	0	0	0	0	0	0	0	0
63.629067	57.49713	56.184311	56.024559000000004	56.640554	60.470566	62.957137	57.003027	66.613669	65.043966	53.488886	53.541486
9.646854999999999	7.990469	7.383761	6.803211999999999	7.781574	9.219554	9.234506	7.619269999999999	9.406893	8.577323	8.570918	8.016041
19.1546	17.817301999999998	17.833849999999998	14.150692	13.170004000000002	12.259957	19.10831	15.335804000000001	18.302279	16.066257999999998	12.357754	15.663993999999999
3.093531	2.7183659999999996	4.104896999999999	7.584385	6.718382	4.308731	4.885902	2.552858	1.198787	3.548865	4.866726	3.566516
142.605042	139.026703	120.353253	116.78977499999999	115.874505	119.18835700000001	135.928078	122.954843	142.36836	121.888994	115.184629	113.349267
32.89318	27.692895999999998	31.924179	31.086168999999998	31.885065	28.620271999999996	34.91167	32.04636	31.077426000000003	24.599394999999998	26.330574	25.92676
55.401866	57.606306999999994	53.799223	62.808884000000006	65.594928	53.782705	58.509723	43.088195999999996	56.667039	57.43014	59.693218	53.518849
13.325379	14.174588	11.507789	7.031187	7.572222	6.255997	13.496507	10.597775	12.234755	11.141925	5.551579	10.880834
8.691787	9.915113000000002	6.827027	26.956761999999998	30.901041	24.376627	9.797174	10.568787	7.215006	7.950362	24.681528	8.626283
15.896802000000001	16.363782999999998	17.21132	15.746213999999998	14.379671	13.125633	12.236528	11.133545	13.660700999999998	15.241731999999999	14.327245	11.239863
2.266223	1.869791	2.371803	0.59069	0.511752	0.724114	2.820572	2.797872	2.431356	2.622401	0.792269	2.321845
0	0	0	0	0	0	0.05771	0	0	0	0	0
113.88895299999999	133.080128	99.96099800000002	81.47140200000003	111.007916	87.28806900000001	113.26261700000002	118.86309899999999	95.69708700000001	138.69252700000004	107.25630000000001	143.47352
0	0	0	0	0	0	0	0	0	0	0	0
0	0	0.057415	0	0.086733	0.018272	0.016816	0	0	0	0	0
1.193092	0.818935	0.416871	3.093734	3.328523	3.6222149999999997	1.591032	1.984652	1.754824	0.99027	3.325311	2.53858
8.325178	7.821657999999999	9.634365	6.345495	4.996104000000001	5.829909	10.317586	7.068326	8.309277999999999	6.184398	6.399484999999999	7.392265
10.582396	9.785478000000001	9.50484	11.194481	10.82219	11.943367	9.259706	10.302475000000001	16.221701000000003	9.079131	13.384525	9.241103
0	0	0.096514	0	0	0	0	0	0	0	0	0
36.535636000000004	36.920238	37.954355	29.460008000000006	29.839857000000002	27.374751	32.718451	29.525625	38.044716	35.393055	30.417141	30.826124
74.91973199999997	63.581444000000005	57.44184400000001	66.83938300000001	66.789518	60.594314	69.83206999999999	69.86887000000002	66.014095	63.2565	55.107921	59.054964000000005
47.57269699999999	45.86627	44.403724	52.04292600000001	53.46246099999999	47.931146000000005	46.400651	39.49652	48.85227	44.91327899999999	42.141992	40.5615
56.692930000000004	45.47798	47.838528	42.478601000000005	56.930164	43.231931	45.503277000000004	39.313099	43.983748	48.413447000000005	45.046528	47.164902
0.017587	0.016854	0	0.018274	0	0	0	0.018561	0.178939	0.013847	0	0.212494
0.703218	1.876638	0.364207	0.714152	0.969007	1.383649	0.836288	0.697474	1.288717	0.792874	0.335832	0.400719
51.543358999999995	52.217375000000004	49.413577000000004	58.63507900000001	50.227733	56.353475	54.845275	50.76593	56.20651899999999	45.476726	44.827559	50.77949199999999
373.952981	348.683964	405.612778	425.611131	449.733945	480.310169	432.597336	532.321412	425.173193	429.184346	417.402637	427.15402
9.251422	7.491979	8.586238999999999	9.397758	7.760592	9.135863	9.622537	7.517838	8.859113	6.740767	6.141468	6.689026999999999
0.196713	0.093996	0.068709	0.135765	0.116884	0.131102	0.361141	0.205537	0.173401	0.096439	0.129212	0.113321
0.09704	0	0	0.076806	0	0	0.135535	0.0762	0.129311	0.163268	0.36311	0.072083
1.458704	1.027179	1.351069	1.224777	1.403487	1.246721	1.225856	0.971016	1.559704	1.412249	1.146514	1.26262
41.004908	31.629461	37.008022	33.451759	28.50416	31.92448	36.263316	31.071522	40.175662	32.608331	25.824638	27.813844
94.09885599999998	81.800848	78.626676	73.57315799999999	69.26114	72.09416	90.849383	77.172677	85.709135	61.06589299999999	57.593547	69.668469
4.201137	4.862407	4.07325	3.9776939999999996	5.608138	4.672815000000001	5.128602999999999	4.347839	5.859065	4.364097	5.36763	6.601081
72.314605	71.169825	71.359919	65.74246400000001	79.62135400000001	75.76792	73.425327	80.14260900000001	87.555953	73.124185	78.84860800000001	74.547432
24.965766000000002	22.593448000000006	21.366563	22.074023000000004	20.165951	23.138526	26.380137	18.840970000000002	20.774164	24.407190000000003	20.093884	19.245135
49.853313	48.457915	49.68495	58.027972	58.374176	61.013243	45.781961	43.788607	48.382587	49.687166	51.573673	42.690608
37.604375	41.425306	38.676991	30.002148000000002	28.020711	28.052861000000004	45.059572	30.56113	36.483127	37.72043	26.170606	35.858134
7.599963	7.449146000000001	9.91482	4.614463	5.749194000000001	4.661176	8.389938	6.133299	7.093669	7.48081	5.856568	7.770474999999999
0	0	0	0	0	0	0	0	0	0	0	0
0.142264	0.28227599999999997	0.181428	0.035844	0.174013	0.038292	0.06355	0.079845	0.091513	0.24595100000000003	0.29440500000000003	0.269308
0.203961	0	0.033343	0.049486	0.075543	0.079595	0.073278	0.598018	0.028223	0	0.078705	0.041241
0	0	0.021594	0	0	0	0.005652	0.006485	0.010901	0	0	0
5.287441	6.084327999999999	5.714017999999999	3.261983	3.8791610000000003	4.667502000000001	6.496722	3.801431	6.817558000000001	3.605118	6.262557	5.664332000000001
7.482546	6.790621	7.100279	5.556513	5.776482	5.70031	7.536975	6.636474	7.379191	6.857907	5.298005	6.7764
0	0	0	0	0	0	0	0	0	0	0	0.056718
0	0	0	0	0	0	0	0	0	0	0	0
0	0	0	0	0	0	0	0	0	0	0	0
8.582559	7.8931	6.054918	8.035451	9.859809	7.335034	11.622179	8.397912	7.211584	9.011589	6.178334	5.85097
0	0	0	0	0	0	0	0.025689	0	0.08891	0	0
84.51121499999998	82.51327499999998	77.497051	80.92846399999999	83.021125	80.216216	94.921565	88.292422	93.67842499999999	78.355639	77.864994	81.713854
78.862127	81.34451299999999	66.06503599999999	49.987309999999994	51.761908	46.593536	44.414856	29.292368	37.49975	72.62615599999998	44.068023	33.334071
0.180305	0.114932	0.602567	0.155654	0.070606	0.060117	0.303732	0.094366	0.524579	0.176882	0.148204	0.932971
0	0	0	0	0	0	0	0	0	0	0	0
10.900254	11.893018999999999	7.047551	8.224855	8.946931	6.697957000000001	9.066715	9.386383999999998	11.794339	9.476626999999999	6.355510000000001	9.675858
445.42744899999997	328.011874	366.504045	477.62768199999994	345.101152	382.281684	431.83094	313.81553099999996	396.11088	267.303729	314.203919	270.52514499999995
45.378519	39.0136	35.370212	33.674126	35.334671	34.139887	38.66279	35.692098	33.94953	38.331888	35.207617	34.356672
6.159232	6.607224	5.707439	7.422838	7.022219	6.809916	6.139752	6.492518	6.633447	5.728519	6.776309	5.665324
13.242596	12.722208	12.075797	9.940924	10.812701	8.349435	15.808164	12.135862	15.187908	12.713851000000002	8.901653	13.778152
177.988051	172.639428	154.27651999999998	188.17386600000003	202.002863	193.68733	177.89276700000002	191.06761400000005	179.357892	144.74186900000004	173.02758500000002	157.17837100000003
0	0	0	0	0	0	0	0	0	0	0	0
17.239424999999997	15.511948	20.007337999999997	16.201746999999997	18.66617	15.045050999999999	17.968232	19.388330000000003	11.946765000000001	17.261166	13.326169	19.522323
0	0.032145	0	0	0	0	0	0.017706	0	0.049473	0	0
26.167851	25.888074	32.716443	24.407568	29.234279	29.673143	24.363524	18.443863	28.408978	34.417575	36.183999	31.388511
34.472753	32.894193	31.577427	40.820428	44.155042	41.103167	37.566506	32.666152	32.627247	31.232805	33.215874	29.136272
15.984042	14.796791	12.733608	15.418284	13.798825	13.641001	14.790041	14.90843	15.364774	13.420133	13.077714	13.584904
72.378145	70.81030799999999	71.251352	60.692704000000006	65.86092000000001	59.900322	65.853992	51.809048000000004	68.128694	67.040542	67.580479	70.443101
88.12348499999999	67.071771	78.20697700000001	73.314328	63.37625800000001	66.329063	72.65095699999999	65.68876800000001	71.40408699999999	60.86157	56.569662	67.613125
30.920669999999998	33.675650000000005	32.81338	28.048799000000002	32.47705499999999	23.293384000000003	33.490126999999994	22.792239	38.756082000000006	35.285808	32.432140000000004	32.902946
306.88264	252.712261	287.407243	278.746029	252.97218600000002	293.66092299999997	283.87834499999997	246.91608	310.91026800000003	247.452361	227.223919	245.975248
4.136239	4.998781999999999	6.752708	2.895002	3.8895390000000005	3.718401	3.999108	5.197674	5.503401	5.965733	5.341861	7.377546000000001
276.407744	234.33772	236.658966	287.31039	258.773357	273.330799	284.781936	240.774968	264.617776	206.567206	223.435454	214.649982
0	0	0	0	0	0	0	0	0	0	0	0
17.047833	17.671945	14.917354	14.530242000000001	19.341096999999998	15.108981	14.916557	15.362265	13.054564000000001	20.512105	15.854762000000001	17.615333
0	0	0	0	0	0	0	0	0	0	0	0
108.63704900000003	94.27557199999998	104.19587199999998	104.065004	99.09734499999999	105.86666000000002	97.276676	78.29985899999998	98.930073	92.011963	97.89444200000001	84.550978
44.15075	46.126783	41.71419000000001	38.364555	45.044740999999995	35.215899	50.392138	47.958231000000005	43.094013000000004	43.969003	35.70527899999999	42.08277700000001
0	0	0	0	0	0	0	0	0.020593	0	0	0
1.963242	0.933179	1.364909	0.766846	1.675308	0.605893	0.943714	1.489431	0.474757	1.6290959999999999	0.597052	0.611216
5.969346	9.070834000000001	8.040545999999999	3.659675	5.135039	4.682255	6.749466	4.328329	6.2509060000000005	7.542489	2.541327	5.24331
29.884200000000003	30.131204	24.282238000000003	23.66734	32.25263499999999	23.060406999999998	26.066031	20.244702000000004	27.808313	23.741995999999997	30.328289	24.914319000000003
1.174281	1.009558	1.5001440000000001	0.045468	0.395944	0.229188	2.561594	1.399796	1.54691	1.601199	0.32285200000000003	1.7285869999999999
89.57970599999999	78.934099	99.89092099999999	81.030108	76.15213	107.32580200000001	87.349984	79.607197	110.239131	88.283794	105.362964	81.624397
13.986605	10.553723	12.105684	15.563987999999998	13.737443	10.529149	15.710626999999999	9.458505	11.206632	12.495832	12.33863	9.396365000000001
33.265896	27.824548	28.826355	24.481676	20.356222	20.309579	31.448695	23.803294	20.696986000000003	24.946792000000002	14.790202	22.32333
68.879129	59.20335	64.506104	62.519794000000005	59.423282	63.975016999999994	59.836638	63.582451000000006	51.534020000000005	57.380612	48.072123000000005	57.012944
2.844508	1.910657	2.221553	2.762387	2.601372	3.1636880000000005	3.450649	2.715722	3.761902	2.6294560000000002	2.541106	3.263683
0.01475	0.014834	0	0.048254	0	0.055766	0	0.016352	0.082569	0	0.060021	0.107234
76.912108	73.55883899999999	68.437902	82.69081200000001	93.620691	83.111058	75.299254	65.442717	74.774407	68.418859	79.540995	68.797911
19.205581	20.809862	17.65342	18.75005	22.202772	19.830298	19.773333	21.19086	21.434715	19.403336	22.305815	22.547229
17.35259	12.602127	12.889824	11.049889	8.695404	12.663673000000001	11.994803000000001	15.484845	10.844985	14.828192000000001	10.426921	13.132898999999998
5.846283	5.70282	4.321833	1.258267	1.391144	0.807051	3.921589	2.081136	3.697809	4.727546	0.865541	2.555992
0	0	0	0	0	0	0	0	0	0	0	0
220.26105799999996	185.073672	189.51225399999998	303.02819999999997	256.332583	272.63146800000004	239.72216699999996	212.83610500000003	233.20399799999998	165.239196	228.846882	175.709495
39.613943	36.08569	39.994528	47.564654000000004	37.099975	43.085162000000004	39.243754	39.982962	43.4991	35.700993	28.578548	29.884869
112.37251800000003	93.654457	85.82789700000001	90.57918500000001	92.66092599999998	87.30375300000001	102.29046000000001	77.739128	93.64159600000002	96.624932	89.54041	92.886935
0.44154	0.118675	0	0.057086	0	0	0	0	0	0.060875	0.060794	0.143242
83.71626599999998	77.21199100000001	68.04901	69.76483300000001	54.10661399999999	47.617127	75.84079199999998	67.04334700000001	67.668942	65.377597	51.23180099999999	61.123250999999996
0	0	0	0.098464	0	0	0	0	0	0	0	0
42.807404000000005	44.591756	42.156707999999995	27.344683999999997	28.764616	28.694088	39.907743	39.688297000000006	36.35853099999999	38.744451	24.294917	34.908304
67.692883	76.558622	68.90937200000002	88.36918	91.171696	77.16624699999998	81.607191	77.51291599999999	63.74245	71.89463400000001	77.25142899999999	71.92421599999999
22.061469999999996	19.325159	19.421814000000005	18.257116000000007	16.097112000000003	21.300689000000006	15.637016	15.904512000000002	14.836179000000001	20.746930000000003	15.709879	14.391812000000002
6.326273	8.063115	6.996485	6.08209	9.504422	7.360626	6.970591	10.283603000000001	8.123704	8.344944	9.495533	8.95717
23.077458999999998	17.533219	17.507507999999998	20.872503	19.99291	20.130985000000003	22.021351999999997	19.029847	21.818588	19.973616000000003	18.402547	19.276596999999995
1.428021	0.8285170000000001	1.721095	1.9967830000000002	2.161778	1.847468	1.431229	1.9942989999999998	1.228055	0.7673000000000001	1.239712	0.866412
0.297865	0.285408	0.336893	0.23575	0.533894	0.167988	0.137412	0.314148	0.3897	0.565677	0.535694	1.653516
14.026164999999999	12.049572	10.523397	11.683177999999998	13.049903	11.172556	12.508592999999998	10.788629000000002	14.137498	11.835090999999998	11.341645	13.24018
0	0	0	0	0	0	0	0	0	0	0	0
36.810539999999996	36.18546299999999	38.360219	30.746784000000005	35.800580000000004	37.617304000000004	35.859477999999996	33.389556999999996	38.22911799999999	36.535596999999996	33.889494000000006	33.159676000000005
11.475705999999999	13.742637	12.597705000000001	7.506456	8.094167	5.352274	13.594145999999999	7.379391	10.705923	10.809747	4.796982	11.695004
0	0	0	0	0	0	0	0	0	0	0	0
25.990757000000002	22.23828	22.850044999999998	22.717635	20.162477	21.318201000000002	20.880238	17.894855	23.198148	20.595042	15.464898999999999	17.832324999999997
0	0	0	0	0	0	0	0	0	0	0	0
0	0	0	0	0	0	0	0	0	0	0	0
6.558991	8.033462	7.104545	7.536177	8.935564	6.495823	8.165581999999999	8.235337	8.261361	5.781715	5.745253	6.824599999999999
34.402186	31.14823	34.079279	27.16753	25.642478999999998	24.871313999999998	30.413759000000002	26.018347	31.300227	25.290654	23.954977	24.430584
4.08046	5.634399999999999	6.020158	3.549344	3.870248	5.391621000000001	3.651346	3.1727570000000003	4.1966850000000004	6.120122	4.235170999999999	4.725421000000001
0.416616	0.6130869999999999	0.717347	0.053526	0.072387	0.12658	0.22127	0.5046390000000001	0.716715	0.9357850000000001	0.052088	0.147501
3.121817	3.060374	3.085862	2.158437	1.629796	1.77882	4.51737	3.650867	3.391276	2.840953	1.730598	2.415153
3.441384	2.715496	3.645076	4.82692	4.641075	4.450834	3.109125	3.220127	2.645773	2.744424	2.418577	2.456176
0.520459	0.325295	0.434987	0.375418	0.432217	0.984675	0.427014	0.566067	0.227129	0.71186	0.101778	0.313907
15.762710000000002	16.724339999999998	13.994102000000002	14.925835	19.923477	14.498979	13.649738000000001	13.384250000000002	16.676816	16.360891	18.091583	16.045005000000003
7.215457000000001	5.814207	3.687798	7.283667	10.897556000000002	8.704797000000001	4.905622	6.824318	6.760071000000001	4.386241	11.709575	5.40896
15.838185999999999	9.731694000000001	11.631479	9.102224	8.378923	10.054380000000002	18.487993999999997	15.397638	17.710014	10.854023	9.263591	6.518103
0.01539	0	0	0	0.233511	0	0.272749	0	0.020617	0	0	0.006674
5.314712	5.450271999999999	4.7936369999999995	5.21129	5.044900999999999	4.199263	4.757491999999999	6.278741	5.446300000000001	4.282912	3.7658560000000003	4.056997
28.369962	24.631667	23.408924000000003	19.365153	17.530315	19.22735	27.041869999999996	28.690016000000007	24.067239000000004	24.493871000000006	23.160327	24.961375000000004
17.177535000000002	16.347183	16.52532	17.396109	18.278548	15.569965999999999	15.354802000000001	15.225325999999999	16.100469999999998	13.6325	16.809686	11.811444000000002
15.465829	19.646957	19.917398	12.353777	14.179766999999998	10.552958999999998	13.770549	13.065582999999998	14.094066000000002	16.200609999999998	10.707172	13.73589
272.793493	252.469859	268.373532	282.618993	256.40571800000004	282.94293999999996	255.89849900000002	236.812481	286.056274	201.79759499999997	240.16140599999997	246.62105
0	0.041561	0	0.39341	0.1921	0.7886219999999999	0.098357	1.465028	0.09062	0	0	0.324328
0.15637299999999998	0.641085	0.943816	0.428016	0.264568	0.025762	0.158992	0	0.540216	0.405009	0.20984	0.736453
0.298105	0.6102909999999999	1.248079	0.728176	0.766453	0.946527	0.550005	0.29048799999999997	0.481538	0.37217	0.753536	0.48632
53.152726	48.300759	57.904687	54.958354	51.68145	45.738513	60.524809000000005	40.339147	60.76139	50.10795	52.458096999999995	54.882451
0	0.091216	0	0.077188	0	0.095299	0.60664	3.080232	0.129941	0	0.145959	0
38.380426	35.076409000000005	36.03606	48.753129	52.515165999999994	44.161933	39.365078	36.104515	33.533938	31.657711	41.288417	31.75872
54.816391	52.690009999999994	50.403415	49.60545800000001	47.546891	40.010999	52.700199	45.67884899999999	44.46839799999999	45.46186	36.315021	37.75072099999999
25.235160999999998	21.606042999999996	23.128652	22.766042000000002	20.722304	32.632102999999994	25.465491	27.469232	25.663927	21.781041	18.409283	18.127339999999997
0.135553	0.129516	0.106511	0.10522	0.040268	0.149269	0.18657	0.154819	0.149276	0.097631	0.048877	0.058556
4.622904000000001	4.164649000000001	4.4178049999999995	1.911065	5.130941	1.7993940000000002	3.5350320000000006	3.55091	4.252844	4.186063	3.298734	3.890504
0.456578	0.104102	0.257609	0.564211	0.296207	0.409585	0.360696	0.117377	0.257086	0.213624	0.36145299999999997	0.212423
0	0	0	0.027401	0.099686	0.061687	0.008122	0	0	0.00864	0.034904	0.015214
0.233408	0.322608	0.108817	0.349609	0.745467	0.26384799999999997	0.071595	0.05444	0.141343	0.338286	0.649159	0.089732
0.065682	0	0	0	0	0	0	0	0	0	0	0
6.228223	5.309232	5.278211000000001	4.2049780000000005	5.331874	4.1372	5.060134	4.96744	8.313049	5.437872	4.305487	6.931719
0.027192	0.116778	0	0	0.03233	0	0	0	0	0	0	0
13.836845	13.998453	15.505557999999999	26.354948999999998	27.478698	30.298075000000004	13.849434	16.962187000000004	16.310899	17.247782	26.683459	17.089186
9.224113000000001	9.627786	10.247827	13.566777000000002	10.747246999999998	9.689819	11.977697	11.907443	14.82105	8.12445	14.613096999999998	8.588438
24.057406	22.406599	19.758435	44.163842	52.378116	44.170569	20.710878	19.156099	21.197258	21.44387	43.146186	19.3296
9.705631	9.404031	16.828770000000002	12.031886	12.960946	16.819955999999998	15.056834000000002	12.351062	11.418333	13.323464999999999	9.712674	9.740981
22.619262999999997	22.640115000000005	20.336655	16.281964	25.920143	19.465179999999997	21.058239999999998	21.804786	24.756349	22.839139000000003	23.258094	28.802785000000004
8.880242	9.170384	8.951375	8.10057	6.966610000000001	6.070115	7.809805000000001	4.497402	6.135995	7.446789000000001	5.670541	5.604232
0	0	0	0	0	0	0	0	0	0	0	0
83.04415399999998	79.46512	81.77262999999999	86.648258	111.65524800000001	108.61815399999998	80.443308	103.07603399999999	85.43368600000001	94.62002800000002	122.545974	103.11775300000001
0	0	0	0	0	0	0	0	0	0	0	0
2.83312	2.494145	2.243625	2.745263	2.77209	2.999708	2.248574	1.643438	1.878043	2.215371	2.685211	2.287242
8.939551999999999	10.09939	10.48137	8.566415	9.561418	10.797615	9.196603999999999	9.808386	11.862242	9.749449	11.408939000000002	11.299143999999998
27.422929999999997	27.935146999999997	23.373757	33.143682	39.384857000000004	28.279548000000002	23.310459	18.500843	21.927868	25.734216	33.340351999999996	21.924172
24.937037	20.970077	27.086297000000002	21.995538	20.17445	21.577719	23.884694	28.32365	26.789298000000002	20.225771	19.304585000000003	27.024947
0	0	0	0	0	0	0.020583	0	0	0	0.091107	0.162241
44.534979	41.83688500000001	50.686524	52.945215	51.342731	57.839205	39.674843	45.648371999999995	52.420096	51.097199999999994	57.05976099999999	47.390767000000004
3.460198	4.138905	2.922451	1.7858859999999999	2.6184809999999996	2.4214759999999997	4.568434	2.8638390000000005	3.934711	3.006687	1.952964	2.554137
0	0.039869	0	0.043219	0.04952	0.041716	0	0.065757	0	0.020454	0	0
7.3366299999999995	5.807148	6.373017	9.821031	13.549809999999999	10.558088	10.985115	7.406223000000001	8.306885	8.001948	16.120248	12.667856
0	0	0	0	0	0	0	0	0	0	0	0
2.388931	2.105473	2.295605	2.233146	2.8811809999999998	2.424183	2.8643330000000002	2.5540789999999998	2.660445	2.3228560000000003	1.673799	2.059341
18.503473	18.286331	21.139545000000002	12.487117	13.403967999999999	20.047477999999998	13.437850000000001	17.386142999999997	22.832765	18.978212	21.468542	18.711499
0	0	0	0	0	0	0	0	0	0	0	0
0.036601	0	0.128082	0	0.133556	0.556902	0.033551	1.681549	0	0.133682	0	0.31025199999999997
0	0.100133	0.185331	0	0.031109	0	0.107657	0.11571100000000001	0.023141	0.077054	0	0
1.028502	0.9395429999999999	0.374481	0.726368	1.086863	0.685685	0.40932	0.667791	0.6349819999999998	0.382761	0.838441	0.636879
0.088623	0.074407	0.104827	0.011529	0.07914	0.066746	0.153734	0.082195	0.118511	0.087252	0.02202	0.134452
0.022017	0.071432	0.028831	0.045803	0.074899	0.058216	0.051318	0.016424	0.040769	0.036206	0.070472	0.037036
0	0	0	0	0	0	0	0	0	0	0	0
25.831265999999996	21.558633	23.417446	19.281772999999998	23.742648	17.485018	30.293751999999998	19.541874	23.378207000000003	23.514681	14.620906999999999	19.263747000000002
0.132935	1.167499	0.229616	0.025017	0.149629	0.060605	0.122283	0.164774	0.304717	0.16089199999999998	0.09692	0.222411
13.801414000000001	9.838554	14.635262	7.740359	14.589603	9.995377999999999	16.611122	8.854313	15.477919	8.802228999999999	7.256506	11.447687000000002
15.938533	12.675457999999999	12.236439999999998	14.302154999999999	12.400834	14.119644000000001	16.953518000000003	15.203018	14.559978	9.599689	10.215529	13.743113999999998
27.595019	26.221864	24.604242	35.369315	27.473513999999998	33.461596	30.396683	25.708112999999997	25.840949	26.204489000000002	28.051489000000004	17.857031
37.433538	32.755810999999994	25.315828	31.286576000000004	29.137212	26.894191999999997	28.009389	28.231856999999998	35.562748000000006	22.404032	29.157833	27.673138
305.31696400000004	238.02937899999998	279.14946	294.778093	247.27662700000002	270.984658	295.757561	267.475993	293.96556699999996	228.617953	215.60682200000002	210.926454
38.821293999999995	35.67153700000001	36.142286	23.31541	22.172653	23.695097999999998	28.189698999999997	32.864599000000005	33.678430999999996	35.234602	19.831674	24.057785
0	0	0	0	0	0	0	0	0	0	0	0
2.215568	2.077343	2.23351	2.453604	1.8465420000000001	2.575521	2.640806	3.06074	1.8102209999999999	1.932762	1.71335	1.566686
5.347556	6.123098000000001	5.919312	5.468824000000001	6.279122000000001	5.218843	6.188907	8.545541	6.090108	7.187884	6.305991000000001	6.435695
0.07357	0.071142	0.066307	0.032818	0.176821	0.052778	0.048627	0.055726	0.056234	0.023867	0.05224	0.018224
0	0	0	0	0	0	0	0	0	0	0	0
2.9946520000000003	1.535407	2.027127	0.6841969999999999	1.237351	0.415777	1.9162780000000001	1.3352899999999999	1.542122	2.8156020000000006	1.6272529999999998	0.8429749999999999
0	0	0.07545	0	0	0	0	0	0	0.02354	0	0
0	0	0	0	0	0	0	0	0	0	0	0
62.167651000000006	57.492042000000005	62.19245800000001	51.842718	56.203575	53.38090600000001	55.444652000000005	58.571484	56.410835	53.925688	52.459934999999994	54.89287
92.19408100000003	81.98781100000001	86.19360900000001	116.09407599999997	111.79751699999998	104.517318	125.89733100000001	143.97128200000003	85.328863	72.720024	76.79403000000002	100.27470699999999
8.523736	7.638524	7.517991	9.632384	8.301188	8.379927	8.065815	5.871981	6.037331	5.429068	6.707809	5.072084
19.678275999999997	19.248197	14.859010000000001	14.431386999999999	17.198370999999998	14.050854	20.404849	16.165282	22.774977	19.572799999999997	14.761623	16.313222
16.650705	15.699157000000003	15.64369	13.859547	16.137629	13.033067999999998	16.278212	14.200047999999999	12.283760000000003	12.190794	14.015664000000001	14.177774999999999
33.657727	33.306946	29.479252	39.63077	37.419615	35.025367	32.083891	29.440599999999996	33.77702	30.904225	37.927062	34.258748
41.700151000000005	37.005979	40.546074	48.593642	43.168985	32.803534	44.323466	39.890131000000004	37.673011	33.043377	30.256822000000003	35.115886
68.064984	53.672399999999996	48.966624	62.645207	59.019873999999994	75.260404	65.641614	48.224614	54.27042499999999	53.253629000000004	60.327555999999994	46.836915
76.76387	79.61479799999998	92.08552800000001	74.242665	83.031424	79.672641	75.51722500000001	70.618562	92.263622	98.37469	94.674618	95.735434
0	0	0	0	0	0	0	0	0.028332	0	0.157398	0
4.975091	8.151731	8.494139	4.730292	4.831726	5.215476	5.555868	5.891433	5.569557	5.13964	4.139905000000001	6.5545800000000005
14.492339	10.201246	13.312947	13.134882	10.352225	10.977861	13.29193	8.687465	10.375957	8.497939	7.674825	8.716508
7.396625	7.325611000000001	7.2240720000000005	6.992391	5.742469999999999	6.939611	6.805446	7.824304	9.105806	7.599294	4.951109	5.695187
83.680863	82.472302	78.761331	87.77191100000002	95.90123700000001	92.453198	78.000303	75.77214799999999	84.608568	77.72014899999999	84.36043700000002	76.836674
30.928389999999997	23.742280999999995	33.58610900000001	34.485312	24.518109000000003	29.392671999999997	29.987008	27.499839999999995	36.493269	30.558372000000002	28.163152000000004	25.270001999999998
217.49333	158.248286	169.96139	199.99429	187.71808299999998	189.541415	180.07052	135.243379	184.89322300000003	144.155327	156.429547	142.847475
8.260938	7.869595	7.555674	7.345909000000001	7.78535	6.335808999999999	8.356421000000001	5.402462	7.247737	5.715739	7.35188	6.968223999999999
0	0	0	0	0	0	0	0	0	0	0	0
0	0	0	0	0	0	0	0	0	0	0	0
24.339209000000004	26.334037	25.062505999999996	19.237623	19.346220000000002	18.277618	21.19329	16.753397	25.962631000000002	25.614321999999998	21.519754000000002	25.120089999999998
43.054154999999994	39.944683000000005	49.19104	47.089906	49.315742	50.598096000000005	49.017556	31.365367999999997	49.97669	47.85919	51.284546000000006	51.38594500000001
401.1733850000001	307.973609	340.07559000000003	424.867153	357.96621999999996	375.445423	386.840495	294.455747	361.83807600000006	271.179494	317.39453899999995	276.0073100000001
13.610436	12.866448	13.182248999999999	8.22775	8.560249	7.147892	11.260835	11.040647	12.377811	10.318976	6.964643	9.929964
58.368035000000006	72.317952	81.279073	70.769166	80.156283	89.61311500000001	64.896318	64.352745	75.854422	80.727256	84.176616	72.15251599999999
1.85096	0.625503	0.393175	0.899483	0.32103899999999996	0.49514099999999994	0.7077720000000001	0.276817	0.431546	0.258375	0.104051	0.496353
0.212077	0.131637	0.301612	0.233614	0.806407	0.392289	0.388895	0.158529	0.188927	0.184183	0.549883	0.259505
1.146301	1.728685	1.3267010000000001	1.1562860000000001	0.893632	1.055528	1.506642	1.421293	2.038354	1.552251	1.31988	1.878603
47.53749	46.891066	43.424593	45.77734	47.296302	46.306173	43.91813599999999	44.039162000000005	46.12722	47.32839	40.432429	54.229406
11.887255000000001	10.887418	12.204713000000002	9.851199	14.117374	12.25326	11.914299	7.755006	11.834454	11.877561999999998	11.586735999999998	12.668877
10.476410000000001	7.18609	7.614221999999999	5.818063	4.055001	5.743365	10.225988	6.852143	11.532024999999999	8.56345	4.334786	6.177757000000001
9.268864	7.573246	7.067712	7.433229	3.759976	2.9200670000000004	11.072909	7.804792	4.781208	6.431941	7.126593	7.711977
0.04255	0.020375	0.044666	0	0.49383099999999996	0.021319	0	0	0.056598	0.104528	0	0.018416
23.339888	20.195619	24.831448	17.56155	23.823498	23.40153	27.305419999999998	15.920918	28.122352	25.684122000000002	25.327615000000005	28.000044
0.062968	0.080411	0	0.120844	0	0.116802	0.058048	0.019849	0.087968	0	0.057274	0
64.009074	60.620739	54.678877	44.977072	43.799529	45.270525	51.50106	42.163353	45.627018	48.108156	39.342519	40.622788
47.909921999999995	42.601434	43.272144	43.19063	41.125965	47.178173	46.742881000000004	44.069266	46.156655	37.601199	32.961281	33.582497000000004
0.317175	0.119148	0.194625	0.142552	0.44154000000000004	0.273436	1.0799269999999999	0.323472	0.62276	0.223266	0.143008	0.21371600000000002
4.655977	2.8583010000000004	3.172504	4.912324	3.23326	4.332301	5.398314	5.278555000000001	4.897853	2.360477	2.6496880000000003	3.6644710000000007
3.384689	3.351459	2.423455	4.478643	4.910811	5.402525	3.701857	5.435698	3.658834	2.435928	3.68146	4.402888999999999
87.318871	88.563166	99.84707900000001	74.904213	69.799018	71.984476	87.738304	87.595567	96.92980699999998	82.56233399999999	67.202576	73.693476
28.565414	30.088154000000003	24.346449000000003	32.238651	32.09347	29.959390999999997	29.567325000000004	29.24332	21.786299999999997	23.995099	30.616611000000006	23.811732
13.545154000000002	12.512468	10.83601	12.590354999999999	11.635862999999999	12.512593	13.868905	13.748772	15.216226000000002	11.342197	9.080447999999999	11.599680999999999
0.140177	0.014943	0.053836	0	0.01855	0.031301	0.042225	0.089758	0.6192819999999999	0.04755	0	0.107789
1.057173	1.7220849999999999	0.712602	1.138771	2.1792	1.076046	1.160354	1.793281	1.769388	1.372918	1.0292690000000002	1.017876
0.7649189999999999	0.48983099999999996	0.255381	0.091113	0.309853	0.26087099999999996	0.193735	0.089891	0.366335	0.899478	0.395539	0.07022
27.009981	19.938059000000003	19.361376	21.649116	21.752808	19.835708	20.884781	15.373415	18.860452000000002	18.058367	23.480005	15.844967
0	0	0.23386	0	0	0	0	0	0	0	0	0
32.508986	28.847578000000002	34.754978	31.501785	31.145836	32.175328	34.368284	35.35255600000001	31.831634	27.711605	27.787257	29.174581999999994
33.000501	36.602598	39.49317799999999	36.311083000000004	26.192128999999998	35.729257000000004	43.608279	43.206320999999996	32.439538	26.666372000000003	33.778192000000004	26.236704999999997
21.191323999999998	23.787091999999998	22.062042000000005	22.696137999999998	29.664151000000007	24.365427	23.454577	26.613974	26.298050000000003	29.817784999999997	34.63656999999999	26.486556999999998
4.052818	4.859014	3.594845	4.093019	4.70592	3.337165	3.424941	2.497286	2.988065	4.050211	3.861278	2.998513
0.231964	0.26993999999999996	0.030401	0.067289	0.077109	0.086603	0.053305	0.22135900000000003	0.621036	0.170704	0.106924	0.025069
0.309295	0.512918	0.471755	0.262284	0.566051	0.478317	0.310246	0.500979	0.22361	0.855412	0.666134	0.413334
102.97760500000001	80.124037	94.34981499999999	98.874748	73.098266	77.757247	94.993796	81.121734	87.593399	77.545827	66.255956	79.026803
17.678825999999997	16.459692	18.443784	15.116661	15.110949	12.256784	17.289296	10.423179999999999	18.084814	18.532280999999998	13.836736000000002	15.770832
0.513114	0.538977	0.269766	0.43293400000000004	0.47493799999999997	0.038173	1.241521	0.8057779999999999	0.178009	0.224551	0.36163100000000004	0.304812
0.03536	0	0	0	0	0	0.064856	0	0	0	0	0
16.910722	12.164502	15.256241	13.044027000000002	11.522881000000002	9.812415999999999	15.680054000000002	16.386150999999998	20.733956	10.518747	9.308399	11.166539
0.042125	0	0.34723	0	0.198361	0	0	0.412971	0.139403	0	0	0
0	0	0	0	0	0	0	0	0	0	0	0
0.074013	0	0	0	0	0	0	0	0	0.144023	0	0.063562
23.498735	30.129356000000005	26.044555000000003	21.593714	23.559792	23.568018000000002	27.5742	25.258820000000004	25.822791000000002	28.481192999999998	30.208465	28.160539999999997
0.601082	0.267691	0.138852	0.213008	0.124382	0	0.255356	0.525485	1.623927	0.112198	0.06747	0.598355
0	0	0	0	0	0	0	0	0	0	0	0
0.120676	0.129557	0.571305	0.367427	0	0.118679	0	0	0.18851600000000002	0.349759	0.291421	0
0	0	0	0.074799	0	0	0	0.037694	0	0	0	0
14.246269999999999	14.090479	13.377683000000001	13.570066	12.110321	11.587471	14.551546999999998	10.289652	17.072293	15.657318000000002	12.31295	13.699619
3.58973	4.901241000000001	2.937918	14.182703	10.971512	13.509512	6.587358999999999	4.048171	4.1403	2.6086	8.042719	4.173083999999999
3.49004	3.009194	3.763748	1.923453	2.937675	3.720651	2.3735020000000002	2.172937	3.370079	4.072985	3.5044069999999996	3.765575
17.895584	16.754048	15.568869000000001	13.042027000000001	17.135154999999997	14.569983	16.362673	12.067896000000001	14.994412	16.29535	16.067175	17.229238
2.7371179999999997	2.494875	2.572779	2.301359	0.9948190000000001	0.8227279999999999	1.76553	2.234894	1.9317289999999998	1.60473	0.860441	1.647096
0	0	0	0	0	0	0	0	0	0	0	0
88.17254100000001	87.36884500000001	90.839246	97.96860099999999	124.769012	98.641595	100.90374000000001	101.75669100000002	100.25215700000001	86.98326399999999	95.83911199999999	87.96847800000002
1.5417269999999998	1.985301	2.8180490000000002	0.7056629999999999	1.0649229999999998	0.568385	2.634888	2.065427	2.1225889999999996	1.74578	1.305258	1.765941
0.806986	0	0	0	0.149901	0.249447	0	0	0	0	0.120922	0.216899
0.009575	0	0	0	0	0	0.008864	0.01016	0.008543	0	0	0.008303
2.283884	2.937364	2.208629	1.66119	2.7000840000000004	2.402133	2.415733	3.7097539999999998	2.652295	3.201623	1.888455	2.533718
3.109026	3.504106	2.922386	0.979999	2.093642	1.444609	2.51816	2.4772980000000002	2.108911	4.886935	1.7272980000000002	2.054175
0.48454	0.9191529999999999	1.5256919999999998	0.572814	0.47982800000000003	0.455961	0.380074	2.108908	0.703709	1.2540559999999998	0.645222	0.48928299999999997
5.615453	6.029173	5.100041	4.069271	4.992397	3.933952	5.809258	4.997634	6.441102	6.162996	5.911412	6.016106
456.452826	402.0908339999999	459.01495700000004	511.822703	398.169153	480.794821	510.850385	481.365103	502.58272800000003	395.58254400000004	408.49038599999994	371.798494
15.061792	26.208758	16.414631	20.36431	18.163719	15.619803	19.557674	24.901217	25.716807999999997	14.477062	15.661284000000002	21.370433000000002
11.5831	13.312133	10.447658	13.033882	23.716078000000003	9.894245	18.12806	10.496571	12.745609	12.941536	12.770199999999999	17.734173
0.241456	0.502614	0.184319	0.593129	0.621789	0.263916	0.404564	0.368664	0.214049	0.366633	0.264888	0.247116
0.015295	0.004897	0.016096	0	0	0.015378	0	0	0.074433	0	0	0.19703700000000002
205.862136	146.630378	182.977689	190.27406000000002	157.369856	209.44973	171.609186	135.043848	191.07082100000002	159.87765800000003	175.72287	145.63186600000003
11.823397	9.807755	9.284534	8.398941	8.677085	11.402336000000002	12.571033	9.564437	9.361201000000001	12.006782000000001	9.196594	11.999056000000003
49.490117000000005	51.476337	45.812118000000005	40.672838999999996	46.15754	40.997654	47.998849	39.73436100000001	49.07491	46.613369	47.035543	45.869204
0.189498	1.159993	0	0.513763	0.29696900000000004	0.226144	0	0.269996	0.086163	1.845354	1.1693719999999999	0.116576
24.267389	17.038898	18.547769000000002	20.567003	17.838074	17.238894000000002	22.968569000000002	14.577032999999998	15.981086000000001	17.069363	17.623566	15.359028
0	0.029544	0.016189	0	0.018338	0.10738600000000001	0.014232	0.025075	0.009883	0.015157	0.015287	0.08342
30.735603	32.100671	31.677008	33.016788999999996	38.993498	40.121301	37.730986	41.072328	38.074424	33.166059	35.690943	40.392787
14.227447999999999	13.361971	13.894694	12.894979999999999	13.453581999999999	9.800241000000002	14.464241000000001	11.844534000000001	10.636456999999998	8.925955	12.639679999999998	15.204809000000001
40.982824	30.946111	40.03577000000001	33.88209499999999	35.811136000000005	34.010259	31.490251999999998	30.970208000000003	34.616164	34.470454	38.199009999999994	33.263048999999995
0	0	0	0	0	0	0	0	0.066737	0	0	0
35.328399000000005	34.105855	37.833845000000004	24.676948999999997	34.316784999999996	24.207532	31.219324	30.117483999999997	31.886434999999995	33.536539	22.955071	29.317878999999998
29.946108999999993	32.611789	26.112376	26.288054999999996	25.367129	26.189607	29.908327999999997	21.156489999999998	29.446858000000002	23.434317999999998	25.300082	25.170057
0	0	0	0	0	0.08842	0	0	0	0	0	0
0.007758	0.014898	0.458008	0	0	0	0.014373	0	0	0.007643	0.0077210000000000004	0.040376
25.484310999999998	22.207248	36.585561999999996	18.727705	21.736434	27.099777	26.049542000000002	24.259800000000002	39.757536	23.18042	24.272554	28.365408000000002
13.499081	14.237351	19.552152	13.275528	14.205131999999999	13.091227	13.02357	14.349919	14.609167	13.828116000000001	10.972428	11.94144
151.24957899999998	146.555294	149.70907400000004	139.724903	135.78821	135.868588	146.63458200000002	128.67484500000003	152.84747699999997	134.637126	127.16502999999999	125.832074
0	0.125862	0	0	0	0	0	0	0	0	0	0.056969
0.032071	0	0	0	0.090897	0.016086	0.13877	0	0.090092	0.06309	0	0
0	0	0	0	0	0	0	0	0	0	0	0
29.065416	26.835532000000004	27.592283999999996	28.271081000000002	29.322173000000003	24.386854999999997	24.225372	19.444626000000003	25.044782	26.222618	21.581999999999994	22.50036
0	0	0	0	0	0	0	0	0	0	0	0
12.279065	10.733393	12.511902	10.716781	8.023159	11.907132	13.964856999999999	8.322277999999999	12.171396	10.148299999999999	10.717477	11.723161000000001
0	0	0	0	0	0	0	0	0	0	0	0
26.032906999999998	31.485184999999998	27.364067000000002	34.853087	45.566041000000006	31.270114	23.332888999999998	30.406204000000002	27.387863	32.098870999999995	38.261274	28.704101
0.33228800000000003	0.144508	0.040756	0.234999	0.08549	0.060078	0.069572	0.162778	0.106643	0.170529	0.071342	0.062243
0.171584	0.101328	0.314085	0.475997	0.411486	1.4276620000000002	0.132012	0.067065	0.113147	0.16088599999999997	0.408736	0.110886
23.216981	23.599526000000004	25.479086000000002	26.471478	25.851852	20.872016	22.871489999999998	21.078321	25.341467999999995	28.293861	25.102308999999998	23.017305000000004
55.923378	40.469797	46.949617	72.478901	61.817598	65.75991	68.50198800000001	68.04569099999999	57.744879000000005	35.787942	50.806461	50.721969
0	0	0	0.061076	0	0	0	0	0.260205	0	0.102555	0
60.53017299999999	56.564620999999995	56.998118	81.54947899999999	70.893633	65.680977	85.071753	80.530355	82.43117699999999	49.464399	61.10303	57.944888
0	0	0.037525	0	0	0	0	0	0	0	0.035258	0
0	0	0	0	0	0	0	0	0	0	0	0
19.562941	16.992702	19.455874	23.375314	17.990317	19.911808999999998	22.814075	21.075729	23.018975	17.994503	18.427722	21.681027
1.385019	1.183816	0.51766	0.826318	0.533201	0.5895889999999999	0.899213	0.801628	0.8632610000000001	0.769336	0.49894700000000003	0.847023
36.891848	37.281468000000004	37.454563	44.43304599999999	45.93821700000001	44.539502	37.947112	34.369685	37.500981	34.22140900000001	43.465201	33.92137999999999
0.069269	1.5508009999999999	0.385943	1.101438	0.9952369999999999	1.5175809999999998	0.432855	0.253398	0.544952	0.039777	0.625578	0.315591
0	0	0	0	0.021884	0	0	0	0	0	0	0
0.152532	0.290567	0.159383	0.579185	0.120652	0.253203	0.47021500000000005	0.262513	0.453326	0.099368	0.099475	0.175264
118.211183	93.88716199999999	118.12008399999999	129.601273	95.835316	124.37296800000001	114.72311400000001	91.770807	104.17425200000001	81.200434	88.62087199999999	76.16525399999999
0	0.035364	0	0	0	0	0.717958	0.077175	0.168771	0	0	0
523.1233450000001	501.09369499999997	571.056351	585.698779	609.8147180000001	681.0050690000002	611.949001	671.920354	662.690265	551.2953560000001	630.2321430000001	634.49265
0	0	0	0.045159	0	0	0	0	0	0.085592	0	0
57.90108499999999	58.695085000000006	56.44669999999999	70.267716	85.85161900000001	75.22357899999999	62.51860100000001	68.334085	63.22187799999999	59.249559999999995	72.51689	64.12897600000001
0	0	0	0	0	0	0	0	0	0	0	0
0.094164	0.5524089999999999	0.644172	0.876739	0.888642	1.3377869999999998	0.148856	1.211517	0.304406	0.194978	0.7710170000000001	0.295826
0.019243	0.209215	0.7152470000000001	0.623443	0	0.405442	0.203432	0.302531	0.548637	0.036396	0	0
0.204819	0.556456	0.085739	0.634864	1.118843	0.776773	0.374919	0.510875	0.611274	0.120311	0.160919	0.141415
0.064884	0	0	0	0	0	0.037174	0	0	0	0	0
418.382274	389.28634999999997	413.32810400000005	412.864511	366.03376399999996	405.00898900000004	377.434934	386.19140000000004	370.040899	367.07940099999996	356.776029	324.000426
0.118561	0.111607	0.414083	2.538179	0.140812	0.118362	0.20898899999999998	0.46850499999999995	0.8846210000000001	0.154804	0.270353	0.8812760000000001
23.515138999999998	28.55396	23.255062	20.662333	21.997246000000004	20.865170000000003	24.099917999999995	22.463456000000004	22.25107	23.665387	20.103652999999998	23.505914999999998
3.982188	3.599782999999999	1.96773	1.6455810000000002	1.3973440000000001	1.172712	2.792553	1.321128	1.4852489999999998	2.351393	1.423646	2.7403180000000003
0	0	0	0	0	0	0	0	0	0	0	0
8.740200000000002	9.661976	10.150094000000001	6.587775	7.7982000000000005	9.199026	9.920895000000002	8.133913999999999	9.688225999999998	12.119582000000001	8.138217	14.301680000000001
1.169424	0.742638	1.277944	0.926921	0.367427	1.103126	2.279923	7.641558	0.703308	0.8073509999999999	0.700068	0.8183560000000001
1931.1600740000001	1579.629607	1813.8177359999997	2021.182357	1745.4982810000001	2022.0421410000004	2106.620697	1778.5129349999997	2010.7719890000003	1468.0577010000004	1616.5022990000002	1607.187569
9.701101000000001	11.441523	12.462823	10.288891000000001	12.556502	11.401489	9.303434000000001	8.047909	10.900475	11.183415	11.933622000000002	11.003978000000002
105.536666	94.514627	106.011436	115.858119	122.61078599999999	124.30231400000001	98.941227	85.889768	110.589506	100.245421	120.711619	100.75900099999998
0	0	0	0	0	0	0	0	0	0	0	0
0.256226	0	0.296577	0	0.169287	0.181929	0.126938	0	0	0	0.044716	0.196707
0.148355	0	0	0	0	0	0.131255	0	0	0	0	0.040642
42.32359999999999	46.545128	41.149223000000006	37.572873	47.239409	41.2543	42.49033899999999	38.895017	54.465729	39.419703999999996	50.184752	47.886667
0.32782100000000003	0.389076	0.320319	0.144562	0.213454	0.284323	0.336834	0.390083	0.332162	0.364512	0.224534	0.699655
2.8849669999999996	3.782801	1.94544	1.014016	3.2385	2.962166	1.98745	3.784	2.700592	3.4416539999999998	2.9283089999999996	3.196818
0.08767	0.127528	0.161801	0.031785	0.085196	0	0.077782	0.032466	0.054872	0.036113	0.037577	0.041645
63.764298000000004	59.015371	64.41318299999999	55.099872000000005	57.68537799999999	58.808051	63.316628	53.296772	66.110644	56.64710400000001	47.56027100000001	54.25311
13.343141	16.424328	12.64517	23.879909	19.451145999999998	21.043356000000003	13.588797	14.660237	14.418989999999999	14.860137000000002	21.869245	11.223035000000001
25.203030000000002	26.081122999999995	17.180531999999996	19.185939	17.381880000000002	11.143406999999998	23.087007000000003	20.167422	22.186408000000004	20.243438	18.522235000000002	25.013606
0	0	0	0	0	0	0	0	0	0	0	0
21.192767	21.174254999999995	19.112840000000006	19.275964000000002	18.549774000000003	18.401613	24.038097	19.069301	25.451742999999993	19.924833	17.379942000000003	18.815044
0.995333	0.534944	0.46077199999999996	1.632008	2.016535	1.774283	0.735845	0.913139	0.393482	0.41547100000000003	1.6549420000000001	0.64166
494.228949	449.42826	521.1133120000001	527.854916	452.974737	560.7970329999999	595.194425	619.775953	629.87722900000006	433.116486	478.602707	510.18113999999997
0	0	0	0	0.240087	0	0	0	0	0	0	0.173601
129.43024300000002	101.93012900000001	96.85247	104.839834	83.08524099999998	88.620361	130.82396699999998	100.45166000000002	117.66892200000002	87.157678	78.435819	81.883188
0	0	0	0	0	0	0	0	0	0	0	0
49.40792100000001	45.15666399999999	52.174413	43.695122000000005	44.070312	41.897273	42.860886	43.427216	53.202448000000004	48.617959	54.07868	52.909169
133.036671	100.090749	122.42058300000001	110.874654	103.63159800000001	114.67526799999999	109.953495	87.674295	105.316664	100.069878	84.361575	89.888773
4.8337769999999995	7.6685159999999994	5.952901000000001	6.6728000000000005	10.101123	6.408132999999999	6.659279	6.496827	5.104193	6.450109	6.0882559999999994	6.925801
0.607908	0.516311	0.6713300000000001	0.419458	0.20713399999999998	0.389542	0.714827	0.655985	0.386817	0.6225689999999999	0.199575	0.39694
0.045848	0.175582	0.12029	0.023789	0.054532	0.146556	0.063353	0.283023	0.040622	0.045038	0.045351	0.079352
3.6993590000000003	2.964314	2.863216	3.489415	2.145949	1.32117	3.923291	3.7911290000000006	3.734951	3.013202	1.038548	2.17479
18.504568	17.02628	18.011847000000003	12.963897999999999	16.384724	17.638512000000002	16.777749	13.956711	20.367637	16.221161	15.368462	14.642983
0.625493	0.137845	0.423148	0	0	0.057683	0.8396	0.588342	0.203701	0.028286	0.11379	0.099697
0.017634	0	0	0.036645	0.020983	0	0	0.199748	0.015667	0.195558	0.01748	0
0.315789	0.142393	0.273111	0.038594	0.022103	0.093124	0.342784	0.470204	0.461877	0.200889	0.073627	0.225201
8.265602000000001	9.045938	10.068176	8.958575	7.878165	8.182812	11.57117	10.932914	8.293253	8.579165	5.947995	11.367668
1.8306980000000002	2.031078	1.15695	1.6307299999999998	1.3530470000000001	1.06549	1.5641829999999999	1.002203	1.864419	1.788861	1.546052	2.8487869999999997
3.890078	3.879716	3.028568	3.2970099999999998	4.001705	2.397931	4.929673	4.194094	4.814082	3.3505140000000004	2.073613	4.511628
0.092223	0.30771	0.674112	0.190335	0.711533	0.045972	0.38604299999999997	0.52796	0.201844	0.315696	0.419779	0.27836
5.62317	5.704917	8.224854	5.155075999999999	7.539936	4.933676	9.85125	5.389789	6.72809	7.685546	7.428336	6.799973
75.93645599999999	77.141583	77.997947	87.504303	76.09012799999999	77.25605900000001	83.46013299999998	57.60564600000001	85.675061	72.091284	78.490266	64.620543
86.318633	72.283654	85.671032	96.597749	88.49329100000001	102.455816	83.785617	72.602337	81.586692	74.31848199999999	74.407644	70.07078299999999
93.02402200000002	98.50308700000001	97.001203	74.65879999999999	68.917413	74.897986	83.98541900000002	69.928493	86.91471900000002	88.29884699999998	76.50500500000001	73.80416499999998
68.33342099999999	74.958923	67.03956	59.51865599999999	63.153560000000006	60.96825	71.790529	62.762177	69.289401	66.76857	58.547672999999996	67.35701
0	0	0	0	0	0	0	0	0	0	0	0
9.581248	10.041547	9.24368	7.662224	8.559685	6.690412	8.323064	6.31231	9.215026	8.446301	7.550436	8.492023
1.910901	2.572865	2.785903	2.420754	2.381549	2.294133	2.855963	3.708765	2.427025	2.471286	1.7097149999999999	2.544832
0.232622	0	0	0.6137819999999999	0.490978	0	0.174879	0.19154	0	0.098747	0	0.198842
0	0.22347499999999998	0.022349	0.037272	0.064031	0.468612	0.099321	0.022414	0	0.041841	0.035556	0.151276
0.028649	0.109578	0.240291	0	0.170274	0.138707	0.079004	0.18007600000000001	0.126528	0.028125	0.234352	0.074307
53.676061	53.588238999999994	51.41887	55.799341	60.870872999999996	55.83773099999999	48.776343000000004	43.22757	59.922898999999994	57.484279	66.15521	56.682238
0	0	0	0	0	0	0	0	0	0	0	0
16.925851	14.748789	11.011223000000001	56.780398	51.225415	52.086175	12.422576	11.400342	9.597104999999999	11.387376999999999	42.489449	8.253445000000001
46.620612	55.15757	46.779259	32.452977	36.684775	30.181703	42.858340999999996	38.85995799999999	50.54771800000001	47.721344000000016	35.639509000000004	47.262333
9.722166999999999	9.826415	8.120452	9.596811	14.009434	8.818118	10.510672	15.096354999999999	12.126533999999998	10.340267000000003	11.166773	13.508697000000002
41.220369	42.964246	37.330329	36.903017	46.322811	37.030808	38.801778	33.906552	39.406132	37.360316	41.103497	38.700072
16.013514	12.616015	14.259671	9.926656000000001	7.734936	9.601393	13.142811	14.090088	16.073687	9.481254	9.504508	11.227482
0.155016	0.141755	0.623779	0.007689	0.035168	0	0.047869	0.023531	0.13187	0.087271	0.02939	0.096044
24.792135	19.703325000000003	20.311952	36.601075	36.591361	36.123670000000004	22.882308	20.141258999999998	20.372937999999998	20.754151	32.609938	17.475391
60.96274699999999	54.662973	56.381181000000005	48.059136	43.473641	46.944944	59.610422	56.306331	55.346496	43.976983999999995	33.336833	49.41587499999999
63.624419	65.358767	53.169693	64.294472	62.840436999999994	56.166846	69.628909	63.10513299999999	67.97891	52.698483	53.638518	60.42609099999999
25.061367999999995	26.048121	22.90799	21.124779999999998	26.144665	20.854778000000003	21.548735	19.458846	24.228459	23.480636999999998	23.479490000000002	25.736136000000002
191.606086	185.38015399999995	201.18344400000004	189.05434899999997	195.226477	210.45610200000002	184.166818	203.45358099999999	206.215512	187.781185	179.60406999999998	184.959325
1.072171	2.040641	2.129498	1.118411	0.374191	0.931378	1.117912	0.924868	2.325685	2.066713	0.599665	1.759001
3.204716	4.006125	1.859844	2.747174	2.56082	2.832258	3.4416900000000004	1.35736	2.2805660000000003	2.231649	1.970819	2.790483
2.976778	3.067945	4.284414	3.5514740000000002	4.678029	2.453838	3.7195590000000003	3.458143	2.6276289999999998	3.306902	3.404968	4.008387000000001
0	0	0	0.026330000000000003	0	0.004181	0.003856	0	0.0037200000000000002	0.008197	0	0.003608
1.198231	0.972224	0.839005	0.452705	1.257222	0.347097	1.159323	0.957718	0.644286	1.053225	0.323888	1.1580819999999998
29.911464	27.646051999999997	31.275279999999995	22.768223	27.608531999999997	23.664184	31.875013	31.628237	24.614607000000003	25.601275	19.895691	28.118057999999998
0	0	0	0	0	0	0.186541	0.203812	0	0.821212	0	0
0	0	0	0	0	0	0	0	0	0.037275	0	0
0	0	0	0	0	0	0	0	0	0	0	0
0	0	0	0	0	0	0	0	0	0	0	0
96.28843800000001	84.11265800000001	97.27487200000002	83.11073699999999	72.127603	76.582206	97.374984	79.852461	91.99106699999999	88.484813	81.95113500000001	89.44479700000001
39.947655	36.983162	42.54936799999999	42.891687999999995	39.256749	43.983098	39.693504999999995	41.446178	40.782437	35.294565	35.059884	36.234593
0	0	0	0	0.016665	0	0.012939	0	0	0	0	0.038809
0	0	0	0	0	0	0	0	0	0	0	0
28.757047	30.578431	29.773464999999998	22.079293999999997	31.932423	23.510297	26.442186000000003	19.77171	26.577277	27.201853	25.154679	24.624166000000006
0	0	0	0	0	0	0	0	0	0	0	0
0.10428	0	0.108133	0	0	0	0	0	0	0.100938	0	0
0.048362	0	0.480103	0.099759	0.057394	0.048193	0.22073	0.05002	0.04229	0.094562	0	0
4.703749	5.81202	3.217381	5.9731629999999996	6.959513	4.625104	4.440543	3.5562560000000003	3.495747	4.43696	6.148396	4.112547
19.894106000000004	20.733587	22.550251	19.656485	17.43349	14.414313999999997	19.068336	23.198472000000002	14.557650999999998	21.284916000000003	15.78099	16.516006
28.454607000000003	33.420727	25.316474999999997	28.035151	30.260260999999996	19.785753999999997	30.698034999999997	30.039911999999998	26.383928	29.586935	32.621284	25.700212999999998
53.1347	41.776768	41.40862200000001	63.064288000000005	66.68423800000001	62.191359000000006	37.997448000000006	39.17965400000001	45.751201	38.430904	65.236413	40.505993
3.890203	5.385083	4.309085	13.460426	7.563511	10.314077999999999	3.568867	7.838245000000001	6.351417	4.652203	8.498439999999999	4.7321860000000004
0	0.13015	0.286764	0	0	0	0.170489	0	0	0	0	0
165.14738800000003	172.624201	160.42318999999998	202.338855	193.16037199999997	210.678399	172.050559	163.80832499999994	186.42735599999997	197.230624	204.89205900000005	166.155926
39.080109	54.46686700000001	43.444120999999996	24.309309	40.367886999999996	35.780225	27.391457999999997	35.139786	45.26379000000001	53.98247000000002	41.397528999999984	52.806854
31.69249	25.957474000000005	25.822982	23.100071999999997	19.608464	19.730922	26.296709999999997	27.002577	21.630514000000005	22.174222	17.694992000000003	24.401041
352.028006	359.448063	386.957276	380.058001	370.25137500000005	430.45837900000004	411.5440289999999	422.162103	460.92601	348.51015299999995	388.10147700000005	395.06491200000005
163.484504	131.08786299999997	152.58553999999998	170.62040199999998	140.821064	160.380742	165.520088	109.042374	150.494778	122.373693	133.45563199999998	118.664973
1.807292	2.662594	1.630092	2.441263	3.571953	2.039337	1.740988	1.371929	1.0832309999999998	1.955389	2.684336	1.5003060000000001
0	0	0	0	0	0	0	0	0	0	0	0
1.303562	0.941337	0.84225	0.812206	1.002095	1.507606	1.461015	2.19762	1.690548	1.222089	1.469673	1.909888
0.129266	0.167208	0.12972	0.068551	0.216009	0.184297	0.154425	0.190339	0.194703	0.236473	0.063561	0.668569
0.036556	0	0	0	0	0	0	0	0	0	0	0
4.717523	5.067975000000001	2.449679	4.572627000000001	4.774915	3.069051	5.822399000000001	4.327383	4.471666	4.150214	4.229039	4.5245560000000005
5.396227	4.755858	7.2194780000000005	2.480315	1.835092	2.656274	6.720952	3.368836	6.363803	4.708037	1.905479	4.297442
0	0	0	0	0	0	0	0	0.172715	0	0	0
0.156621	0.1709	0.097356	0.051913	0.254382	0.143096	0.105534	0.145918	0.152636	0.199181	0.191346	0.216141
29.514534	24.772005999999998	24.741323	21.387019999999996	28.461260999999997	25.607452000000002	23.110023	16.938534	20.335768	26.151941	23.825474	20.292537
0	0	0.208631	0	0	0	0	0	0	0	0	0
211.67980999999997	174.727766	193.741059	264.214224	173.20263300000002	178.94620700000002	223.90350000000004	212.66994899999997	199.50538400000002	142.553144	163.07008900000002	152.33433
127.563423	105.312243	137.262944	108.839231	94.92688000000001	122.80676499999998	131.863326	154.793427	161.103467	127.8107	124.736716	99.65046799999999
0.110544	0.22873900000000003	0.266486	0.175886	0.191083	0.037051	0.16366	0.120679	0.142339	0.149651	0.061104	0.121334
0	0	0	0	0	0	0	0	0	0	0	0
4.934773	8.932336	8.404085	4.10886	6.964249000000001	5.487119	4.942113	5.721961	3.898377	7.253107	3.5354389999999998	6.715959
2.301262	1.871807	1.914134	0.846427	0.917443	0.819986	1.4634880000000001	3.135747	0.7866070000000001	3.030105	1.38688	1.63729
0	0	0	0	0	0	0	0	0	0	0	0
0	0	0	0	0	0	0	0	0	0	0.02389	0
15.574969000000001	15.641459999999999	21.081480000000003	17.926802000000002	20.956719	15.476015000000002	20.113200000000003	14.583195	15.482489000000001	17.659853	19.145861	14.935391000000001
31.355638999999996	39.412907000000004	32.892371	22.637447	25.811147	22.47147	34.303699	36.477444000000006	28.389275999999995	36.22269	18.649217	30.509870999999993
77.29784799999999	99.83218599999998	93.55946599999999	88.375821	111.941253	94.396705	84.39122400000002	93.993112	82.73572899999999	93.477314	106.37780500000001	97.805065
42.928194	41.810603	39.383629	41.215412	31.780519	37.99548600000001	43.66398	34.66124	43.727582	35.643951	29.169829	29.095698
69.94863800000002	68.37092799999999	80.501642	54.891293999999995	54.571443	53.173804	65.015934	56.270283000000006	62.261883	69.77353099999999	46.374967	61.691627
57.026577	54.319673	56.554084	32.878415	29.775429	30.204036	45.099875	36.314462	40.960208	46.760157	24.589675	37.483036999999996
0.093832	0	0.194825	0	0.173417	0	0	0	0	0.065734	0	0
69.266097	58.914856	76.39918100000001	71.043397	56.850581	65.791283	62.577011	59.977263	67.879752	58.39233300000001	54.68565799999999	56.529560000000004
44.712174999999995	39.466835	44.913817	43.816057	38.128563	38.873022	41.762036	41.669888	36.231919	35.542115	32.538308	33.770351999999995
51.703806	41.103587	49.556478999999996	45.015310000000014	39.708540000000006	40.38764200000001	47.238085	41.622133	46.847277999999996	34.927317	32.258106	39.327878999999996
2.626156	2.8595539999999997	2.498592	3.614668	3.6670629999999997	4.037266	1.9301979999999999	1.976143	4.045499	1.327348	2.4851419999999997	1.297564
11.680533	11.088915	11.956578	13.469164	11.395225	10.159509	17.4966	12.624825	9.632896	9.569191	7.408334	7.795133
0	0	0	0	0	0	0	0	0	0	0	0
0.177595	0.450387	0.370662	0.791656	0.210559	0.706329	0.161486	0.2432	0.30888	0.346544	0.230877	0.662376
0	0	0	0	0	0	0	0	0	0	0	0.153805
7.435598	8.873453	8.575389000000001	11.889891	12.285808000000001	10.547252	8.782061	8.126265	8.672474999999999	8.613722	10.932701999999999	8.797193
0.105289	0.031549	0.063219	0	0.035346	0.071299	0.013896	0.23671899999999998	0.191699	0.05919	0	0.131998
10.351382	9.338153	9.051193000000001	9.606962000000001	10.412031	11.92303	8.98917	8.600622999999999	8.407851	10.309639	9.892205	9.766223
0	0.093451	0	0	0	0	0	0	0	0	0	0
28.199025	33.784105000000004	24.710981999999998	21.140989	31.169838	26.270892999999997	25.7398	24.346084999999995	26.031515000000002	20.091421	23.714484	22.700227
5.595629000000001	4.115634	5.739462	5.023032000000001	4.1222710000000005	3.403823	5.716557000000001	5.422696999999999	5.345586	4.054389	3.280791	5.409674
48.851047	44.545756	41.323176000000004	49.080574999999996	49.607275	46.71102200000001	46.193661	41.146165	43.579285	38.388481	42.884280000000004	38.254385
0	0	0	0	0	0	0	0.101019	0	0	0	0
0	0.071193	0	0	0	0	0	0	0	0.073391	0	0
24.322629	18.138554	16.947689999999998	13.761313999999999	19.382046	15.767392000000001	20.280382999999997	22.881740999999998	21.050003	20.066828	19.308663000000003	16.243624
14.758096	13.457237000000001	12.476918999999997	13.903566999999997	13.049538	11.910260000000001	14.814108	13.863217	15.428793	11.640787999999999	10.045129	15.870893000000002
3.781233	4.204686	3.732318	2.11852	3.954976	1.690217	4.52588	4.505642	2.975432	3.4515269999999996	3.222995	3.507933
0	0	0	0	0	0	0	0	0	0	0	0
0.026609	0.025521	0.019116	0	0	0	0.036896	0.014081	0	0.076744	0.1116	0.014932
1.791657	1.95015	0.901048	0.156426	0.453516	1.446056	0.876729	2.315411	1.587557	1.483364	0.583372	1.577283
25.464381	30.115517	35.972982	19.687023999999997	31.385224	28.952156000000002	27.475312000000002	34.79741899999999	28.241875999999998	32.932384	21.300794	25.249761999999997
16.601722000000002	16.173586999999998	15.692748	10.811855	12.887184	9.107538	16.47801	13.279858	18.577976	15.12399	14.394916999999998	17.245548000000003
1154.22796	1400.09629	1214.727005	1195.888653	1379.7006839999997	1062.958437	1291.89183	1142.882682	1175.5480790000001	1411.824405	1266.311502	1314.68012
12.627543999999999	13.651909000000002	12.913902	12.2007	10.259744000000001	11.295517	12.279237	12.229995	13.187530000000002	12.182072000000002	10.187026	15.966466999999996
29.608168	30.059542000000004	27.037337	23.931523000000002	30.815605	29.445943	25.017903	22.441269	28.570731999999992	31.122199000000005	29.593804	28.81631
0	0	0	0	0	0	0	0	0	0	0	0
8.580098	7.931907	7.020448	5.2250630000000005	6.528310000000001	4.424631	6.803316	9.030866999999999	8.341304000000001	5.990482999999999	6.011788999999999	6.825094
85.832892	67.100493	83.05833999999999	62.724377000000004	51.208759	58.02791100000001	82.42719999999998	64.095269	70.844365	64.146019	45.619698	66.42984299999999
10.001403999999999	16.799253	16.981492000000003	8.510425999999999	7.376134000000001	8.08333	12.283496000000001	14.554752	17.382039	16.69071	9.340746999999999	18.916254
0.025292	0.020407	0.023748	0	0.058195	0.022668	0	0.050485	0	0	0	0.203007
255.664646	211.60255099999998	240.39606899999995	282.13588999999996	188.240262	241.469694	274.104214	278.645818	286.192479	170.996291	199.714329	173.07865299999997
0	0	0	0	0	0	0	0	0	0	0	0
13.634716	16.460291	12.728335000000001	10.731748000000001	11.663164000000002	10.429622	12.955065	7.409133000000001	12.098648999999998	12.951068000000001	10.68168	13.404594999999999
14.851075	21.091137	22.734703999999997	11.963144	24.968860000000003	20.046211	16.202112	18.042395	12.417354999999997	23.782772	18.688823	29.762183
27.040277000000003	28.693337000000007	27.486859	21.150570000000002	25.886781	21.172152999999998	27.68629	29.048855	25.345762	24.882905	18.550908	23.586212
0	0	0.292404	0.06539	0	0	0	0	0	0.130355	0	0.120591
76.992801	74.537103	75.02117799999999	72.077125	65.241964	70.04386099999999	73.598949	75.799577	73.760684	64.532484	61.223462999999995	68.232555
8.458054	6.860704	10.665687	6.898123	8.975905000000001	7.1222780000000006	9.383505	6.807442000000001	7.465034000000001	6.933141999999999	10.402808999999998	9.968523999999999
91.41945199999999	84.386842	79.976605	81.78921100000002	83.90737299999999	86.809104	90.28689999999997	89.99378100000001	97.259472	87.074833	85.24162700000001	76.68285500000002
0	0	0	0	0	0	0	0	0	0	0	0
5.253648	4.64742	4.607671	4.4095189999999995	4.690341	4.552109	5.765859	4.229498	4.2986320000000005	4.954941	4.771856	6.355331000000001
0	0	0	0	0	0	0	0	0	0	0	0
0	0.065906	0.17189	0.087535	0.246735	0.068891	0.149073	0.260627	0.073479	0.127717	0.067424	0.298342
0	0	0	0.19002	0	0	0	0	0	0	0	0
0	0	0	0	0	0	0	0	0	0	0	0
3.52017	2.0848050000000002	1.079819	1.81192	1.678611	1.048149	1.173146	2.160454	1.1531440000000002	2.3401549999999998	2.087049	2.65021
0.125046	0.318147	0.063728	0.091573	0.296253	0.15469	0.0813	0.6802969999999999	0.039102	0.108351	0.88548	0.03597
8.079365	8.353649	6.492923000000001	6.4233530000000005	5.607193	9.530636	9.009998	9.055813	8.012008999999999	9.075682	6.838242999999999	6.833883
12.05861	14.731300000000001	11.987366999999999	11.961005000000002	16.866878	16.736516	12.404942	18.192690000000002	15.527645999999999	13.898689999999998	20.369475	15.329335
45.346914000000005	44.24355000000001	50.435199000000004	47.689792999999995	35.305309	36.615822	51.0567	45.480422999999995	51.358187	38.131609000000005	33.972023	43.16974900000001
10.290089	8.345473	8.660364	9.945167000000001	10.189983999999999	9.442467	9.544783	9.213409	10.556866	9.261351000000001	9.853496	7.588001
0	0	0	0	0	0	0	0	0	0	0	0
27.633310999999996	32.125986	30.512570000000004	22.056397	26.836192	24.208486	27.158671000000002	25.499849	25.99895	38.284662000000004	22.117684999999998	28.420527000000003
6.995783	6.315933	6.966532	8.996604	6.288884	7.00082	6.0945920000000005	4.996702	9.810404	6.331943	4.085892	5.842128000000001
12.529337000000002	12.415372000000001	14.379418	9.291148	9.623494	12.488787	10.122187	8.431157	11.503226	12.336808000000001	11.033793	12.210181
84.764387	73.145747	89.445063	88.583303	70.478829	82.08769099999999	83.848562	63.96315	80.185508	67.79610100000001	64.290587	65.42401899999999
0	2.775111	0	1.457884	0	0	0	0	0	0	0	0
0	0	0	0	0	0	0	0	0	0	0	0
12.124441999999998	12.934041	13.659837	6.223873	4.790096	7.510149	10.031665	4.847524	7.609816	14.15686	3.5065259999999996	6.385336000000001
17.408041	14.967675999999999	16.529628	17.412413000000004	15.543107	14.1846	16.524031	13.43856	18.609106	14.051670999999999	12.638144	12.626041
0	0	0	0	0	0	0	0	0	0	0	0
306.51423400000004	306.810887	336.42534200000006	466.9462490000001	488.2020279999999	556.616198	282.67006299999997	316.712083	411.760814	342.250234	546.797209	349.4158279999999
68.410018	66.430267	63.504780000000004	64.970879	54.926934	54.485651	65.281503	65.636279	77.491285	58.553907	48.98627899999999	63.763568
408.358239	310.87729900000016	360.080211	396.842308	298.146026	375.98054700000006	345.02159299999994	267.150166	311.71217199999995	269.70695900000004	251.81272400000003	224.432909
25.315188999999997	27.491754	23.53341	26.291991999999997	31.392833999999997	25.167671	31.215744	28.887240999999996	21.483131	34.019316	29.290753	29.870078999999997
2.511838	1.5527570000000002	1.496911	2.026896	1.102984	1.855919	1.9142199999999998	1.183174	2.495853	1.069564	1.1417380000000001	1.59686
0.6357889999999999	0.471116	0.337855	0.40441099999999996	0.42122899999999996	1.771784	0.46007600000000004	0.58131	0.599977	1.433842	0.576565	1.030667
8.172644000000002	7.084454	6.149808999999999	7.614739	7.92113	6.52205	7.29925	6.746893	5.972574999999999	6.560767	4.576002	5.751472
47.639202000000004	60.300323000000006	54.71192	64.493117	58.368393	58.45578	56.33620499999999	44.165017	53.679289	54.324965000000006	65.432304	50.02459
0.043963	0	0	0	0	0.175396	0.080387	0	0	0.043016	0	0.07585
42.811774	54.010086	56.79556599999999	36.491914	32.20174599999999	34.276149	60.791172	64.313425	53.80035999999999	48.419393	31.305127000000006	57.925062999999994
34.600073	27.085708	31.158749	34.594719999999995	40.186686	33.809580000000004	31.029619999999998	29.173514	32.486446	29.970106	28.981362	30.52007
76.90211999999998	60.81829000000001	50.800976000000006	74.10561700000002	40.366631999999996	58.726307000000006	77.535609	61.326562	54.553497	51.213499000000006	52.826764999999995	44.891102000000004
40.264371000000004	47.748765	44.95887200000001	40.446999	52.136145	45.070862999999996	44.262753999999994	40.54006900000001	46.12150600000001	46.680896999999995	50.546761000000004	50.64995
9.589628	9.340218	8.81968	6.288079999999999	8.167862000000001	8.367771000000001	8.507670000000001	7.299419	6.311713	9.26558	7.597367000000001	7.7552959999999995
10.401337999999999	14.468049	11.598349	8.326725999999999	21.144792	9.954648	6.614478	9.555743	7.775100999999999	12.020437000000001	13.643823000000001	12.755555999999999
4.110522	5.304284	4.5520320000000005	1.701425	2.2045690000000002	1.955763	4.453519999999999	2.981027	3.66406	6.136561	2.232948	3.0877149999999998
1464.5871399999996	1132.887622	1440.0272559999999	1415.195658	1079.3913240000002	1312.252511	1299.6677430000002	976.0970539999998	1138.1455950000002	977.5898589999999	886.842728	883.332163
63.241045	70.571876	63.812204	160.36155	193.270354	175.44155100000003	66.156864	63.65661300000001	80.81725	60.97962199999999	192.563613	73.502025
0	0	0	0	0	0	0	0	0	0	0	0
8.80448	9.763462999999998	8.333609000000001	9.664029000000001	10.577974000000001	6.485102	10.370095	10.387569999999998	9.911437	8.307843	6.298005000000001	10.326037
7.723082000000001	9.480958	7.415197	8.799812000000001	7.939613999999999	6.835241000000001	9.952002	7.194024	8.624215999999999	7.868797	6.243135	7.624778
29.915362000000002	27.913072	33.564353000000004	35.803848	27.234899000000002	28.686936000000003	33.56889400000001	26.013387	25.616588000000004	24.214910999999997	21.953795	23.715570000000003
53.776596999999995	80.164961	45.73699100000001	48.077465	73.36132099999999	46.07622500000001	52.363164	59.289149	61.095409999999994	74.037762	72.656177	75.691143
2.3736960000000003	4.851033999999999	2.513326	2.115576	3.580252	2.1674450000000003	4.074925	5.475142	3.009344	4.1372789999999995	1.848862	5.761635
2.6915510000000005	2.5678409999999996	2.725982	4.490745	2.8950130000000005	3.223829	4.806877999999999	3.5650920000000004	2.684058	2.273842	3.228827	2.546722
935.630446	758.4343950000001	826.3247170000001	829.560795	650.7893669999999	739.7894160000001	717.0643739999999	539.868031	641.4499150000001	637.4514439999999	584.603535	487.04198099999996
778.7003799999998	720.1428310000001	806.1876800000001	862.7656940000002	834.3687279999999	977.0741520000001	753.2124429999999	651.320152	730.930772	664.4652560000001	785.58471	658.5151099999999
5.226381999999999	4.100986	5.796974	2.155791	1.560438	2.194571	3.1928970000000003	5.443581	3.152895	4.7189499999999995	1.904423	3.12931
12.770137	19.820449	15.992706000000002	9.486338000000002	9.920141999999998	6.289106	15.776663000000003	11.697894	13.075387000000001	9.414686999999999	8.809294	15.489180000000001
5.748322	5.919682	6.439649999999999	6.1309759999999995	6.477328	5.602022	5.76291	4.705209	6.260406000000001	7.096364	5.590898	6.988212000000001
20.275909000000002	16.984723000000002	16.620390999999998	12.232218	12.578476	10.94079	18.754224	14.419284	16.064680000000003	13.645605000000002	8.293787	15.068467
25.948059	29.310906	26.955425000000005	25.764632999999996	31.39517	25.96247	28.867314999999998	26.701158000000003	22.649303	28.049728000000002	27.230926999999998	27.859125000000002
18.445643	20.714928	19.049641	16.723269	19.360932000000002	16.810236	24.040585000000004	21.942877000000003	19.422276	12.305665999999999	10.390217	18.805849
0.030744	0	0	0.135684	0.27460799999999996	0.015423	0	0.016247	0	0	0.045755	0
0.466792	0.10257	0.134913	0.244604	0.423675	0.679087	0.256667	0.180397	0.499772	0.534201	0.29682	0.486711
35.896831999999996	43.244025	35.628865999999995	22.311916	45.582102	27.50172	33.324408	33.26682	31.598415000000006	37.11689199999999	43.543538	44.30452699999999
3.651824	2.2836079999999996	4.184259	3.5895530000000004	2.0019109999999998	2.790696	1.914589	2.600272	1.999102	2.120159	3.463685	1.818719
1.194255	0.485664	0.366681	0.544313	0.775363	0.298041	0.9495720000000001	0.4193	0.397983	0.370903	0.373067	0.278921
5.218741	6.270578	5.48947	5.1328059999999995	10.296827	7.755908000000001	4.292898	7.708436999999999	7.943948	8.757131000000001	10.675375	7.391857
0.977218	0.135631	0.728888	0.048935	0	0.635039	0.08663	0.941358	0.076242	0.311773	0	0.0409
0	0	0	0	0	0.189697	0	0	0.035029	0	0	0.104482
0.070998	0.110128	0.123717	0.054524	0.123413	0.142697	0.059241	0.112789	0.08374899999999999	0.060795	0.143411	0.139277
0.017634	0	0	0.018322	0	0	0	0	0.046257	0.017339	0	0.022356
50.32990100000001	84.83382399999999	68.55494100000001	47.350544	92.228183	65.331937	48.953833	64.967224	55.903075	102.019814	106.02613899999999	89.29267999999999
0	0	0.110403	0	0.251626	0	0.190552	0.318698	0	0.206094	0	0
0	0	0	0	0	0	0	0	0	0	0	0
34.231882999999996	38.935413000000004	34.122862	36.253134	36.734075000000004	34.625735999999996	35.312698000000005	39.505075000000005	28.205654000000003	47.83147700000001	36.253208	40.583463
8.045229	8.181485	8.028013	7.815735999999999	8.428488	7.62978	8.558663000000001	5.865335	8.357716	6.657198	6.640537999999999	7.30396
7.49553	7.046535	4.6534130000000005	6.373341000000001	7.453709	4.103168	5.081158	4.424971	4.738531	4.491359	5.199150999999999	4.537751999999999
0	0	0	0	0	0	0	0	0	0	0	0
0	0	0	0	0	0	0	0	0	0	0.040562	0.018403
120.56862699999999	119.729738	125.890191	109.120164	112.33062399999999	123.71139399999998	114.01175599999999	112.35898499999999	133.041999	136.415314	118.20960600000001	135.317362
14.83351	13.994668	9.783207999999998	11.570162999999999	14.185424	10.827649000000001	15.306816	8.827725	11.253311	13.721441	16.141437	12.715443999999998
0	0	0	0	0.223695	0.370327	0.111776	0	0	0	0.356633	0
12.406951000000001	8.882163	10.878426	10.365848	9.108457999999999	8.252262000000002	12.876874999999998	10.362454	8.102466	8.943348	6.980443000000001	7.530934
0	0	0	0	0	0	0	0	0	0	0	0
100.85405000000003	82.82134399999998	94.13981399999999	98.84559399999999	76.25819000000001	80.15966099999999	100.88661499999998	80.65500900000002	88.5299	73.90183099999999	65.554783	66.63296
12.486908999999997	15.889836999999998	9.606579	9.347746	9.923168	8.831421	9.373173000000001	10.970079	8.400538000000001	13.523748000000001	8.472325999999999	8.20002
0	0	0	0	0	0.08247	0.121828	0	0.143207	0	0	0.071484
3.198892	2.696434	2.599114	4.032484	4.089714000000001	2.158427	2.296571	1.791248	1.694262	3.1068870000000004	1.724839	2.077297
0	0.112083	0.123285	0.362524	0.140591	0.11708	0.212225	0.363592	0	0.230029	0	0.224207
45.587116	38.663765000000005	39.641774999999996	49.335452	48.157498	49.364850999999994	43.831087	35.821976	40.529794	35.73090199999999	43.710979	38.510665
680.731752	601.6491890000001	628.6038020000001	748.8638830000001	655.547275	679.5232159999999	692.102008	574.584117	667.8929919999998	499.832152	583.7033789999999	540.784666
0	0	0	0	0	0	0	0	0	0	0	0
48.447428	52.793693999999995	45.485713000000004	48.758939999999996	52.419912	53.205356	51.85114500000001	45.764822	50.212507	51.737776	52.024358	50.504885
72.643178	58.192298000000015	69.803001	74.073083	63.767340999999995	66.317185	74.78192500000002	48.68038	66.495323	54.12640300000001	41.88732400000001	55.220348
59.44279100000001	61.708239000000006	65.792324	43.18155	46.134994	44.54433999999999	55.825953000000005	57.08460300000001	59.514407999999996	56.696925	37.879907	52.409872
0.108152	0.110838	0.010339	0.010235	0.10537	0.029627	0.109205	0.062581	0.078938	0.085295	0.068437	0.144929
12.146911	12.955174000000001	13.113423000000001	10.093340999999999	8.367488999999999	10.007468	15.690681	13.1323	12.73263	10.500786	9.172708	12.859501000000002
20.696109999999997	25.848536	24.528914	21.899524999999997	19.099586	19.121802	27.210156	16.800158	18.818273	27.540558000000004	16.614527999999996	18.402217999999998
18.507639	14.44634	17.41095	75.837418	77.97600600000001	101.341147	24.815002	38.555191	28.910845000000002	12.827321999999999	88.735578	31.661333999999997
8.304715	8.005002	11.094533	44.998018	41.373543	43.209426	9.840759	11.829083000000002	9.572959999999998	6.372493	34.718293	11.350490999999998
82.42090000000002	76.31833399999998	80.124371	62.354921999999995	62.225100000000005	70.968098	75.94935299999999	62.625858	70.66412799999999	70.61382899999998	69.865832	57.795396
4.318705	4.733001	4.228535	3.366996	5.243538	4.083081	4.130749	4.339973	4.800345	5.177220999999999	3.6307850000000004	4.888573999999999
0.098005	0.149798	0.27747	0	0.139793	0.059505	0.054412	0.200316	0.166856	0.11678	0.150036	0.342286
9.196222	15.05655	12.193298000000002	9.760940000000002	13.446756999999998	8.917684	12.583843	14.092434999999998	7.454047000000001	16.235098	14.515662999999998	20.336951
1.904734	0.883267	0.860705	1.04602	1.307855	1.043784	1.292327	1.29563	1.729711	1.2864689999999999	0.5673630000000001	1.577327
1.624104	1.3857590000000002	0.663363	5.357386	3.905414	5.469963	1.4865760000000001	3.263313	1.7170239999999999	0.49955	2.85399	1.852207
0.20702500000000001	0.402045	0.567327	0.569028	0.37667	0.334002	0.223128	0.222391	0.187556	0.150841	0.299399	0.157451
14.699335	14.393281	14.798912999999999	18.393349	20.149843999999998	18.395901	16.81891	15.260227	12.097021999999999	13.502567999999998	18.150778	12.009419999999999
6.360412	8.350659	9.39785	4.438779	5.114281	3.979255	4.2439729999999996	4.637199	8.321818000000002	9.64373	5.712773	3.551597
33.225184	30.261257	30.297445	35.796071	37.07659	31.366042	33.472188	29.848682999999998	34.415836000000006	32.327604	33.539099	29.022044
0.124503	0.090116	0.249162	0.013039	0.117438	0.10866899999999999	0.089131	0.080426	0.138936	0.159889	0.213036	0.117068
10.693097000000002	11.158148	10.254026	6.7849260000000005	8.395826	7.923502000000001	9.335733	8.030029	5.79281	9.498111999999999	7.126204	8.389324
12.832116	14.610055000000001	15.023607	17.81448	15.053828	13.842770999999999	11.515885	11.958286	12.644469	17.290287	12.126435	13.322754999999999
0.160145	0.184698	0.30321600000000004	0.043149	0.254063	0.218378	0.171883	0.140002	0.146278	0.101566	0.117259	0.125115
143.596514	136.36852300000004	137.162314	137.011797	127.733592	133.33698499999997	135.77246	113.46168100000001	131.993236	122.730223	111.32823699999999	98.82531099999999
1.9886759999999999	1.575685	1.815121	1.30852	0.450581	0.193665	0.616266	0.5579320000000001	0.6776989999999999	1.236117	0.480267	0.820808
17.307376	16.290999	19.359862	11.192047	7.755060000000001	6.097747000000001	11.290106000000002	9.680508	8.992251999999999	16.506496	6.710165	10.271148
0.22190100000000001	0.092837	0.293236	0	0.05151	0	0.238043	0.049456	0.152142	0.51005	0	0.07486
0	0	0	0	0	0	0	0	0	0	0	0
0	0	0	0	0	0	0	0	0	0	0	0
0.045421	0	0	0	0	0	0.043935	0	0	0	0	0
0	0	0	0	0	0	0	0	0	0	0.095168	0
59.112103999999995	71.143676	72.41426099999998	38.964051000000005	61.805927000000004	46.386162	58.212174000000005	53.026740000000004	64.204793	75.77524299999999	65.224299	68.402053
0.8375980000000001	0.734962	0.650456	1.648323	1.998183	1.352322	0.78274	1.452617	0.652175	0.7882560000000001	1.4001919999999999	1.140152
0	0	0	0	0	0	0	0	0	0	0	0
0.052229	0.049552	0	0.099575	0	0.10401	0	0.053884	0.091149	0	0	0.089997
75.39356400000001	70.06742999999999	75.25394000000001	74.382399	68.33589	71.033242	73.287968	61.980985	65.08767699999999	64.13005299999999	63.72260200000001	61.973569
0.310534	0.495244	0.380035	0.214679	0.215399	0.7531	0.381016	0.434589	0.389178	1.2941479999999999	0.153404	0.65111
0.547231	0.380477	0.355256	0.131736	0.951583	0.084838	0.609561	0.088284	0.35769799999999996	0.124835	0.041729	0.359131
1.625835	0	1.699963	0	0	1.662393	5.869825	0	1.32657	0	0	6.086172
101.62460299999998	84.97764399999998	98.59445299999999	111.531849	84.004105	96.80887999999999	100.851658	73.40791800000001	76.52494	71.41120099999999	66.753037	73.553453
55.478999	52.281381999999994	49.493262	53.367216	45.927809999999994	49.38267999999999	59.164628	50.67812	57.98908599999999	42.846282	39.598325	44.467474
2.305524	3.483678	2.648376	1.555833	0.326704	0.9422280000000001	3.635795	1.873759	1.567692	0.604325	1.010174	2.978399
0	0	0	0	0	0	0	0	0	0	0	0
16.530835	14.898874	13.654039999999998	14.305685999999998	12.723488	11.480455	15.01169	13.444313000000001	15.666077	12.411840999999999	14.417441	15.297747000000001
0	0	0	0	0	0	0	0	0	0	0	0
193.05591499999997	205.502226	180.31002600000002	193.35753300000005	185.07674699999995	193.59102999999996	182.959943	201.08902899999998	171.59331300000002	173.78399900000002	170.177739	158.69804699999997
35.54638799999999	27.924284999999998	34.657135000000004	34.125285999999996	30.529071	38.386201	37.108308	31.733939	36.894185	25.704648	30.709977000000002	35.449335999999995
0	0	0	0	0	0	0	0	0	0	0	0
3.39733	1.565024	2.760615	2.463445	2.092873	2.640246	4.83653	1.852046	4.530738	2.151419	1.2879129999999999	1.9823490000000001
0	0	0	0	0	0	0	0	0	0	0	0
0.996885	0.965446	0.857977	1.388519	1.855013	1.223384	1.6328969999999998	1.351717	0.802577	1.275104	0.486034	1.43148
1140.24531	978.935205	1078.717347	1180.9096610000001	985.6280899999999	1125.0467979999999	1096.2811860000002	980.912649	974.2040850000001	812.381518	841.127443	807.7175020000001
0	0	0	0	0	0	0	0	0	0	0	0
0	0	0	0	0	0	0	0	0	0	0	0
9.156398	7.502237	7.143249	8.679335	8.895086	8.079571999999999	7.455687000000001	7.931013	7.139555	5.249723	8.368272999999999	5.893376
25.977782	21.257582000000003	22.183276	21.911057	26.447924	20.234218000000002	23.399705000000004	26.555687	21.316008	22.385057	24.973982	22.945426
0	0	0	0	0	0	0	0	0	0	0	0
0	0	0	0	0	0	0	0	0	0	0	0
0	0	0	0	0	0.092583	0	0	0	0	0	0
1.366189	1.6122450000000002	2.1310789999999997	1.253033	1.442478	1.9061489999999999	3.197306	2.554087	1.106695	0.7554730000000001	0.8825999999999999	1.5196100000000001
35.628198	41.476926999999996	31.890375	41.168952999999995	29.118164	39.811432999999994	48.293476999999996	39.008168	39.12852	30.569664	33.129297	32.629014
489.479132	424.76032100000003	486.120357	496.154173	446.865459	484.946162	513.585415	468.34506799999997	466.073409	419.49385700000005	364.211949	394.89945100000006
0	0.197122	0.541594	0.425401	0.617124	0.411829	0.467597	0.8090310000000001	0.355369	0.505551	0.500726	0
0.075401	0.067502	0.084531	0.029541	0	0.040369	0.065097	0.769318	0.294846	0.069262	0	0.043561
71.86166899999999	71.239178	66.228347	78.04282399999998	73.41290599999999	77.365339	74.267849	71.843891	80.97055299999998	66.231245	64.853079	60.766406999999994
0.047605	0.059655	0.09593399999999999	0.090648	0	0.031838	0.020934	0.097908	0.028223	0.062435	0.030762	0.149954
0.114945	0.100361	0.086253	1.1646779999999999	0.42657999999999996	0.159881	0.090976	0.638453	0.145606	0.032301	0.507733	0.28109
89.79014999999998	67.66964399999999	87.158998	62.90764800000001	59.659907	72.946508	80.35373500000001	71.28447	77.21549800000001	61.43213899999999	60.051187999999996	59.04659300000001
17.95522	16.614886	18.281193000000002	13.549874000000003	13.224670000000001	17.492449	20.898781	15.398328000000003	17.496602	18.364772	10.670448	19.780364
0	0	0	0	0.026751	0.022531	0	0	0	0	0	0
0	0.141084	0	0.39428	0.091131	0.305071	0	0.07817	0.064188	0.074861	0.372687	0.255508
0.096014	0.030594	0	0.132607	0.037329	0	0	0	0.028199	0.03139	0	0.138311
0	0	0	0	0	0	0	0	0	0	0	0
17.341071999999997	14.272627	16.89131	15.615047	14.999758	11.288954	17.745755	15.910194	17.871843	16.519600999999998	11.955706	16.372226
9.127507999999999	11.257727000000001	7.386529	8.238205999999998	6.755605	6.9653149999999995	10.428505999999999	10.606127	8.420598	8.142192	5.2964340000000005	7.252396
41.04911800000001	43.445454	45.487496	39.090831	46.265708	38.525801	30.713503999999993	26.274762000000006	34.073007999999994	34.265583	37.74679	32.134221999999994
0.089474	0.085554	0	0.216287	0	0.089502	0.054813	0.062447	0.052661	0.02926	0.02942	0.025783
0	0	0	0	0	0	0	0	0.057105	0.128414	0	0
36.918355	38.302170999999994	36.670443	33.063309999999994	36.031158999999995	41.581436000000004	39.459434	34.167398	34.153327000000004	41.391246	39.565273	39.501369000000004
0.521386	0.497289	0.6279250000000001	0.17946	0.299691	0.16789	1.0025659999999998	1.593886	1.172432	0.63775	0.628864	2.507001
30.387615	25.991560000000003	30.551137	22.36168	23.412836	28.663591	26.774365000000003	23.869550000000004	23.77586	24.091042	21.897342999999996	19.847276
19.621274999999997	22.157643000000004	20.575635	18.814049	20.097578000000002	18.379345	20.896159	21.093380999999997	17.103957	23.340052000000004	18.496063	22.404559
1.763994	2.6356759999999997	1.485624	1.548292	1.871897	1.782169	2.082844	2.338792	1.638487	2.931759	2.5364709999999997	2.096287
50.535287000000004	36.95253099999999	39.359355	38.902057	36.329661	38.544654	40.573775000000005	33.932792	31.797684999999998	35.66207300000001	27.506517	24.913873
3.174643	1.72626	3.486991	1.236879	1.246282	1.291197	2.215047	1.791529	2.7310410000000003	3.560408	3.127792	4.68984
10.034361	11.718982999999998	9.367799	8.617076	9.542344	8.329341	10.992583	10.804231999999999	8.58858	10.832733000000001	7.913722000000001	10.142840999999999
26.182122	26.508958999999997	27.77032	26.420277000000002	25.43633	24.956632	24.557260999999997	20.108971	26.750939000000002	22.173754	21.976939999999995	18.20959
189.33983999999998	289.602835	211.488605	190.97395700000004	354.96638599999994	229.962122	192.85399	248.82954999999998	213.88422799999995	309.67372499999993	376.33938799999993	286.50891500000006
5.161105	5.017612	4.861921	6.333219	6.525559	6.145418	4.436304	5.094204	4.987029	5.47437	5.435208	4.899702
0.049193	0.094564	0.394262	0.121859	0.32428199999999996	0.082843	0.192317	0.10903500000000001	0.052237	0.139499	0.106701	0.673164
37.214493	35.358009	35.797311	32.77509800000001	32.85906	41.692498	39.162603000000004	28.780578	34.095091	23.616839	25.693512999999996	29.625808
172.62711299999998	175.28418399999995	155.47445	162.92408499999993	160.44902200000004	150.637761	161.83844600000003	154.76674799999995	179.25835700000005	157.062269	154.43765999999994	159.21768599999993
18.640855	18.156446	16.253985	19.976075	18.905078	19.605916	18.445406	13.653372	16.40103	14.134840999999998	18.22664	16.799023000000002
2.244287	1.838242	1.2883969999999998	1.749249	1.998907	1.2037650000000002	0.887278	2.062356	1.2724760000000002	1.038485	1.371868	1.365284
4.843871	5.4313210000000005	5.6766440000000005	7.271974	5.5262519999999995	6.523339000000001	6.779166	5.096735	6.718217999999999	4.842746	6.218501	3.820656
0.075056	0.097664	0.12071399999999999	0.07158300000000001	0.098017	0.080613	0.06934	0.08499899999999999	0.219922	0.279605	0.12827	0.106113
1796.7492140000002	1982.5400390000004	2077.866718	1993.2175160000002	1948.3387129999999	2106.327982	1622.2396419999998	1605.3456910000002	1640.033611	1806.5164839999998	1846.0595620000001	1563.9543620000002
29.870008000000002	31.042705000000005	27.557768	30.527545000000003	24.899459999999998	24.398151000000002	30.506755000000002	28.808849	31.078816000000003	26.607229	25.686202	19.775143000000007
130.50546	123.57319200000002	119.073577	110.567962	115.00432699999999	115.087855	130.734208	116.15764900000002	120.40687999999999	105.39977400000001	92.30865399999999	116.92006199999999
166.769646	157.90500999999998	143.91798699999995	195.725514	193.65079900000003	181.368995	135.71873499999998	124.875861	140.652069	137.32753000000002	161.25957	105.55839100000001
0	0	0	0	0	0	0	0	0	0	0	0
30.721473	29.376536	33.292215999999996	29.450906999999997	29.351754	28.510439	26.357544	26.203011	24.225525	29.845869999999998	22.756737	24.581756
4.008268	8.03178	6.162216	4.420896000000001	6.622736000000001	7.330683	2.886723	5.694863	4.194162	8.519381000000001	9.369450999999998	7.046179999999999
15.810179999999995	20.708588	19.958246999999997	17.705291	19.625900000000005	14.63252	19.767325000000003	14.914742	17.799321000000003	17.3856	18.331644999999998	17.261484999999997
3.5493930000000002	4.745856	1.1940979999999999	2.451695	1.099683	0.464017	4.525893	2.637951	2.607865	4.7378480000000005	1.466393	3.9648589999999997
2.136386	0.9999420000000001	1.542554	0.8650880000000001	0.653142	0.561644	1.042778	0.9264770000000002	0.40259199999999995	0.943931	0.585411	0.734777
1326.242896	1085.58849	1267.3258299999998	1349.7887480000002	1134.93207	1312.7344469999998	1248.380124	1070.034554	1322.2459069999998	1022.069727	1073.118163	1021.3998509999999
0	0	0	0	0	0	0	0	0	0	0	0
602.4983480000001	519.4693659999999	601.0823279999998	471.171515	451.469594	474.2534379999999	585.6288309999999	461.91150200000004	611.2791799999999	483.19050400000003	407.806352	482.83962799999983
9.827934	7.926525000000001	3.525258	8.914147	6.701144	4.667113	7.338234	6.1206	5.9414929999999995	5.428028	4.516579	4.330856
28.634527	22.822185	24.74416	33.126217	25.128343	30.641372	29.387245	23.591791	27.853572	23.0735	24.451745	21.409433
33.71282600000001	45.327589	41.857542	31.971308999999998	38.409561	35.500263	35.168842000000005	49.065523999999996	33.121489	47.33350600000001	39.861396	43.735167999999994
0.033151	0	0.026072	0	0	0	0.045753	0.445469	0.244355	0	0	0
18.916667	16.112813	22.546751	15.016713000000001	9.70012	13.591581000000001	17.632582	12.808096	10.276843	16.430382	9.405838000000001	12.684237
0.108598	0.034573	0.082691	0	0	0.072326	0.029739	0	0.228476	0.035471	0.035618	0.139961
1.614138	0.994859	0.812857	0.398797	0.5846859999999999	0.21754600000000002	0.668606	0.307131	0.7164820000000001	0.46761400000000003	0.579224	0.39786299999999997
157.19766999999996	166.08969099999996	163.59134	179.658511	194.94698900000003	172.04143399999998	128.071517	120.97281999999998	158.036166	186.778038	217.35358	151.331498
10.672980999999998	14.378005000000003	11.041283000000002	9.889306999999999	8.012725999999999	7.8048839999999995	15.115569000000002	11.143618	10.817152	10.758106999999999	8.653812	10.265120999999999
0	0	0	0	0	0	0	0	0	0	0	0
2.4857500000000003	0.9743549999999999	3.2611209999999997	2.532261	0.955556	2.286667	2.688378	4.485786	1.760127	1.672677	0.853906	1.93446
8.370162	9.669195	9.757405	9.090008	10.262222999999999	9.555126999999999	8.984551	7.252915	9.650929000000001	10.215374	9.414021	8.762939
81.68647800000001	72.361341	71.025125	68.350553	65.838509	66.389729	72.388046	64.682856	78.197014	66.908914	62.090744	57.485842000000005
7.948183	7.793948	7.879055	6.551812	6.193724	5.509589999999999	6.3358110000000005	5.951855999999999	5.138523	6.265128	4.890494	5.1213169999999995
0	0	0	0	0	0	0	0	0	0	0	0
145.43263	131.032459	132.34808199999998	140.091719	120.51596300000001	115.446937	141.28979399999997	137.50852600000002	115.01142899999998	119.55503399999999	121.414386	113.13138999999998
83.00999300000002	82.355249	73.10500400000001	67.97424300000002	71.20053399999999	66.61773599999998	80.332211	78.554148	86.243975	75.75732800000002	67.702453	74.508247
14.524843999999998	13.574336999999998	13.404603999999999	8.744321	14.220062	8.262848	11.873546999999999	11.249763	11.397431999999998	8.197931	11.190426999999998	11.007103
46.906783999999995	36.24150100000001	34.059917000000006	35.485651	29.068338	32.807134	43.211206000000004	30.841438	36.371771	27.596731000000002	24.120947	24.87271
14.035772999999999	15.258247	16.920085999999998	11.477961	11.126152000000001	12.872351	15.590665000000001	14.512252	15.351759000000001	13.555330000000001	11.685417	15.603317
55.359909	43.443018	56.690841999999996	64.013463	51.382751	61.806677	49.655321	30.975055	50.430378000000005	49.843773999999996	45.555572999999995	48.51175899999999
0.020434	0	0	0	0	0	0	0	0.036238	0	0.020806	0
0	0.088405	0	0	0.110585	0.184738	0	0.188019	0	0	0	0.080114
0.281939	0.177633	0	0.095888	0.222207	0.185596	0	0	0.080314	0.182228	0.271244	0.080488
0	0	0	0	0	0	0	0	0	0	0	0
0.065673	0.062381	0	0	0	0	0	0.134339	0	0.19199	0	0
6.05218	5.621229	4.853003	2.064662	2.37042	2.264184	5.522461	5.013174	3.872491	5.270156	2.064588	3.359367
90.70302999999998	100.14616199999998	84.98078199999998	87.74415	125.941744	92.41748900000003	83.729808	76.30680300000002	85.04104600000002	98.03718400000001	117.09401499999998	94.39266
2.021828	1.275097	1.422689	2.319764	1.923678	2.310847	1.752422	1.475051	1.474574	0.911123	1.293628	1.193732
0	0	0	0	0	0	0	0	0	0	0	0.017992
0	0	0	0	0	0	0	0	0	0	0	0
8.19586	6.137887999999999	5.50474	6.037317	4.947614	4.972592	6.019518	6.191588	7.164916	4.280148	6.133322	4.277426999999999
0	0	0	0	0	0	0	0	0	0	0	0
94.36523700000001	84.15731600000001	100.306533	76.896729	62.723687999999996	72.801121	89.20120800000001	64.78750600000001	76.855221	72.023464	50.929761	58.579705000000004
17.419829	17.9958	16.745791999999998	19.368179	26.207964	18.851701	17.244334	11.130675	20.336834	18.297254000000002	21.940158	18.385627
86.888244	88.170107	83.75259500000001	102.050557	116.798229	110.630993	87.78364499999999	78.58702	89.901734	85.411033	111.95872100000001	88.41563199999999
12.634447	9.582687	14.1024	12.994316	5.436965	8.840105	15.289975	10.985519999999998	11.768182000000001	9.508602	6.678445	9.498819000000001
57.280376	54.77132400000001	53.947404	67.368763	67.790581	66.93610999999999	60.20872099999998	49.209675	63.129901	60.716022	71.302102	61.80600300000001
32.736743	27.735472	29.19921	38.328733	36.840482	42.678359	32.879937	29.649993	31.581342	24.81323	35.577622	27.586229000000003
10.298788	10.508002000000001	7.979234999999999	7.780858	9.446943000000001	7.232943	11.19094	8.704578	11.144081	8.434255	9.617961	7.0830139999999995
0	0.021599	0.068167	0	0	0	0.059322	0.02373	0.05668	0.022162	0	0.056224
7.964674	5.350935	5.125323	8.695376	7.605337	9.770074	7.748221999999999	7.3049669999999995	7.205237	7.0023800000000005	10.004472	7.698695
4.669352	3.9574050000000005	3.5486470000000003	6.1121	4.848007	5.838384	4.162115	4.807041000000001	4.310309999999999	4.329191999999999	6.83652	3.538531
3.553132	3.651949	5.012975	15.60366	14.875946999999998	17.455363	3.5826759999999997	2.674858	4.445716	5.101799	16.350197	3.621854
17.709646	17.307458	17.13536	14.308989	14.786599	16.597298	15.892984	16.758543	17.424983	17.523899	13.174236	16.621927
85.90878699999999	91.662942	88.26860899999998	62.77568199999999	82.45192000000002	64.65776899999999	70.28345800000001	74.401023	72.13373900000002	78.25599399999999	91.95079	76.645846
32.714352000000005	34.64408100000001	51.69028099999999	33.132622999999995	33.40553399999999	50.960139	33.250206999999996	27.31858	55.60022599999999	50.95989600000001	48.248959	45.265102
87.997207	86.89402999999999	80.143465	86.76969300000002	86.73731599999998	84.45129100000001	96.24444199999996	113.85307499999999	101.37314799999999	84.99425699999999	77.85276700000001	78.80286000000004
0	0	0	0	0	0	0	0	0	0	0	0
57.520803	61.815964	64.973494	113.780009	109.99382299999999	111.26773100000001	64.46574799999999	63.697172	61.496459	53.882289	106.092005	66.094696
1.285083	0.624729	0.151539	0.904534	2.6726389999999998	0.8622029999999999	0.044111	0.700604	1.0107270000000002	0.236214	0.378548	1.384229
129.421567	150.731573	139.604627	89.082995	82.32016100000001	82.958465	89.92032500000002	87.815809	90.76231	124.70231600000004	77.938061	87.05139700000001
0	0	0	0	0	0	0	0	0	0.034613	0	0
174.16925400000002	167.869526	164.801106	203.055341	138.94125	190.307176	187.264035	163.225598	167.06654	133.297742	143.677545	114.960869
70.447383	57.935153	65.415564	62.790309	53.831935	62.054297999999996	69.07948	73.973113	79.60023899999999	56.920995	48.52020400000001	53.55718
18.310866	21.076174	18.735601	27.671404	34.015429	29.965397	19.197179	23.696031999999995	24.307150999999998	21.390355	34.38405600000001	26.145639000000003
58.567291	48.426814	49.365443	70.305077	60.203127	70.17273	53.682954	49.207903	56.323092	45.370607	56.996971	47.621162
86.417037	79.302994	74.92334	55.779284999999994	66.261766	56.648784	78.945543	63.148241	94.60701	75.34719700000001	71.53769799999999	80.645899
14.637969	13.20283	13.925004	13.553087	10.906228	12.528692	15.247874	11.031957	11.68476	10.578815	9.268906	9.976732
182.477258	140.63229900000002	140.420842	184.668399	167.88859200000002	174.435631	177.176662	153.396548	167.52725900000002	125.56064500000001	137.916247	138.564857
91.769491	82.081582	93.71130100000002	87.21031099999999	75.717148	75.05424000000001	99.64890400000002	83.73480099999999	89.01205700000003	77.544422	65.72321	72.68583300000002
53.65406599999999	51.65693400000001	47.821614000000004	31.316088000000004	33.34780500000001	29.853678	45.520296000000016	40.038513000000016	49.68463799999999	45.637255	29.811419	43.608686
0.527193	0.619518	2.182703	0.667532	1.867994	1.294516	0.819592	0.259587	0.443357	1.27181	1.003389	0.225206
32.702366	31.82045	30.918776	20.899633	20.623704	20.626758	34.42246	24.37953	31.401795999999997	29.210528999999998	17.449729	25.21904
33.347398	30.418271	32.639179	26.876905	26.301910999999997	31.305856000000002	31.799183	25.572703999999998	29.681956	33.319176999999996	27.478709000000002	28.891101999999997
5.580251	4.88808	5.496085	5.079942	4.789674	5.168862	5.244719	4.399896	4.895891	4.635266	3.881362	3.809403
4.107888999999999	3.719286	5.268773000000001	1.569264	4.925294	1.543408	4.079888	3.0773870000000003	4.262638	5.0647969999999995	1.597656	3.946984
6.343192	5.316707999999999	6.8766370000000006	3.080688	4.241083	2.412087	7.785737	7.894295	7.732806000000001	4.690434	1.7513070000000002	8.426646999999999
20.094631	14.757536	16.181641	16.462193	12.382361	12.87721	17.254804999999998	14.6651	18.377117000000002	15.646913	13.884989000000001	15.210367000000002
0.043325	0.020745	0.011643	0.011523	0.06492400000000001	0	0.043085	0.058013999999999996	0	0	0.043916	0.01875
0.149053	0.020339	0.45662800000000003	0	0	0	0.186835	0.022359	0.018833	0.417935	0	0
0	0	0	0	0	0	0	0	0	0	0	0
0	0	0	0.140306	0.138053	0.124964	0	0	0	0.030629	0.18555	0
0	0	0	0	0	0	0	0	0	0	0	0
0.161651	0.155003	0.046327	0.076402	0.37371	0.103222	0.18250100000000002	0.33244100000000004	0.08630399999999999	0.32316700000000004	0.748972	0.012733
0.349607	0.177513	0.242338	0.109934	0.13120700000000002	0.019242	0.142166	0.177274	0.125105	0.120353	0.077709	0.143571
0	0	0	0	0	0	0	0	0	0	0	0
272.617728	241.74011099999998	253.585863	283.427821	280.011135	300.96060400000005	249.17933499999998	258.41480600000006	253.121358	239.649474	249.57650400000003	217.11746100000002
195.12444200000004	188.70700499999998	210.77253299999998	178.676606	155.08502099999995	181.61880199999993	184.585914	174.15767400000004	212.625554	194.88826100000006	180.78056400000003	185.960444
0	0	0	0	0.027757	0.04204	0	0	0	0	0	0
0.64364	0.835216	1.32037	1.767246	2.244206	2.251711	0.561404	1.5673150000000002	0.964819	0.504933	3.2539249999999997	1.4702419999999998
40.175337999999996	28.669292000000002	33.052545	33.17607	24.359036000000003	27.474725	29.981146	22.807277000000003	32.661393	28.7375	21.424791	25.437725
8.099476	7.300677	7.170483	6.17038	5.4744079999999995	5.411261	9.613634000000001	8.32962	7.620562	5.077515	4.4447529999999995	6.568816
14.951312	16.973329	14.937149	10.879496	17.155414	11.475266000000001	13.94969	13.653862000000004	11.710785	13.003727000000001	13.539869999999999	12.922592000000003
35.17745500000001	44.694872999999994	36.520201	40.13856400000001	47.64082499999999	43.420626000000006	41.148197999999994	45.33512100000001	36.589254999999994	37.25447	37.343657	37.042145999999995
0	0	0	0	0	0.045831	0	0	0	0	0	0
0.456002	0.38865399999999994	0.54616	2.458561	2.6962990000000002	2.878022	0.904121	1.7654590000000001	1.593744	0.356785	1.138668	1.597534
0.030373	0	0.077923	0.147727	0.348957	0.148375	0.194811	0.063572	0.106937	0.171906	0.10101199999999999	0.17139100000000002
38.432809	35.83808500000001	35.29814000000001	35.333362	40.256693999999996	34.14531699999999	40.030834999999996	29.994648	39.67681699999999	39.889680000000006	35.695522	38.931518999999994
0	0	0	0.186722	0	0	0.055008	0	0	0	0.058981	0.052083
0.031417	0.060063	0.012827	0	0.043653	0.09950400000000001	0.022567	0.038769	0	0.012001	0.012121	0.054306
0.14104499999999998	0	0	0	0.246759	0.205836	0	0.066258	0	0	0.116944	0.012882
0.035179	0.086897	0.059596	0	0	0.021122	0.112967	0.018558	0.063613	0.049638	0.03465	0
13.909984999999999	14.487924	14.259101	12.809404	14.050536000000001	11.71836	14.014927000000002	14.703905	13.220778999999999	12.572219	12.287155	13.494325
30.977915	28.610945000000005	23.976954	24.034488	23.106588	22.764432000000003	31.635699	26.886103000000006	30.685352	20.757274	21.433134999999996	23.260205
251.229577	227.22845700000005	235.70877199999998	228.11352499999995	199.73191600000004	197.66194	265.106146	200.098189	263.732226	219.290406	187.432615	213.342651
0	0	0	0	0	0	0	0	0	0.025484	0	0
0	0.011307	0.024779	0	0.149901	0.056996	0.50392	0.233539	0	0.03955	0	0.030647
0.04712	0.040616	0.044547	0	0.045085	0.075809	0.034777	0.200901	0.020867	0	0	0
1.585998	1.444426	1.863646	5.627765	2.076335	2.655382	1.5001419999999999	1.733695	1.353968	2.677605	3.3313129999999997	1.140384
28.299753999999997	28.339484	31.063727000000004	24.302778	24.948832	20.80726	26.033831	23.207082	24.785785999999995	29.059742000000004	19.279694	24.458168999999998
0.5763999999999999	2.46922	1.1451099999999999	1.113254	2.356343	1.7402449999999998	0.9485539999999999	0.9610400000000001	0.992159	0.322182	1.453427	1.241485
0	0.020281	0	0	0	0	0	0	0	0	0	0
0	0	0	0	0	0	0	0	0	0.078153	0	0
5.283831000000001	6.921831999999999	7.005548	6.691784999999999	5.795856	6.591366000000001	7.11948	5.15132	5.3993899999999995	6.131853000000001	5.866552	5.099914
72.78226200000003	94.204217	82.20565000000002	70.122034	95.28713399999998	80.89166600000001	77.956972	90.25449500000002	80.138848	98.83601700000003	97.60036900000001	92.94247399999998
0	0	0.022349	0	0	0	0	0	0	0	0	0
0.052027	0.387907	0.109149	0.831318	0.559035	0.664317	0.7797520000000001	0.581993	0.162611	0.554642	0.5110490000000001	0.180012
11.989649	9.347370999999999	9.450856	13.679483	12.98512	14.601811999999999	11.028113	7.940345	9.774677	9.02886	8.590889	6.839354999999999
94.475703	83.7952	94.823497	95.382856	90.63282	108.759924	98.678561	93.375693	99.773912	80.03537299999999	85.00497800000001	83.443209
0.020343	0	0	0	0.024202	0	0	0	0	0	0	0
1.932615	2.862329	1.9468769999999997	1.3543710000000002	1.002291	1.382172	2.143376	1.2349590000000001	3.844147	1.49414	1.612228	2.68271
0.545254	0.34835499999999997	0.068596	0.237199	0.116692	0.229053	0.030046	0.403437	0.5049159999999999	0	0.47703300000000004	0.299787
0.061084	0	0	0.135542	0.036663	0	0.055506	0.398859	0.159206	0	0.129001	0
0	0	0	0	0	0	0	0	0	0	0	0
11.954864	13.358326	11.476493	15.366484	14.503121	12.844687	13.275379000000001	13.090759000000002	9.624242	8.611172	9.963001	9.394406
51.209804999999996	37.28278800000001	42.034175999999995	44.545992999999996	36.383933	43.849721	40.49588200000001	40.66007700000001	48.307834000000014	41.834968999999994	35.6327	44.780305999999996
5.567543	6.002176	7.388052	3.765982	5.079459	4.920098	4.652527999999999	5.503751	4.442684	5.478235000000001	5.366219	5.1142639999999995
0	0	0	0	0	0	0	0	0	0	0	0
15.336059000000002	11.87776	12.970577	9.992434000000001	11.067197	8.470721000000001	16.339457000000003	10.576198	13.545877000000003	13.256632000000002	10.651180000000002	12.698304
0.268462	0.321319	0.070442	0.534034	0.666328	0.291371	0.041227	0.141218	0.099137	0.087915	0.44269	0.058086
21.437205	23.074412000000002	20.750018	22.754825	25.335372	22.356416	17.500586	17.279251000000002	17.070778	21.562686999999997	24.867244999999997	18.256273
0.7825540000000001	1.066754	0.601592	1.411392	1.360104	1.705057	1.346035	0.902022	0.801859	0.737062	1.0286170000000001	0.678387
28.718269	20.29869	25.038600000000002	24.64688	24.649164	21.989026	28.252706999999997	29.318928	27.061604000000003	24.304004	18.364429	23.40269
9.244563	8.069754	9.722871	9.244456999999999	8.300056999999999	10.499134000000002	9.580808000000001	6.765935	10.415420000000001	9.673791	8.601724	9.880326
42.051694	40.08569	35.759234	38.928663	39.237888999999996	41.490549	31.799689	33.911102	40.561831	37.985415	41.618007000000006	40.406948
15.177924	11.272188	16.853959	9.998467999999999	10.073494	11.052375999999999	15.199895000000001	11.476024	16.185977	13.013822999999999	9.46223	12.27449
80.05639400000001	75.529602	66.50219799999999	47.279248	58.584695	41.423362	59.562802000000005	44.165421	56.631678	71.61488299999999	48.402112	49.57495300000001
0	0	0	0	0	0	0	0	0	0	0	0
5.298240999999999	4.879503	5.974392999999999	3.9016520000000003	3.546482	5.131233	2.116426	3.549939	3.493583	6.117129	3.175785	3.292538
32.297296	29.681892999999995	27.863556	23.151243000000004	24.968771	22.411559999999998	29.860992999999997	24.171803999999998	24.848722999999996	26.774955	20.023305	22.713112
0	0	0	0	0	0	0	0	0	0	0	0
39.695192999999996	38.72128699999999	32.802096999999996	61.216615	67.030129	61.50094200000001	46.155702	35.19308600000001	47.500293000000006	36.912060000000004	61.232473999999996	39.017267
9.484925	9.165736	8.251699	7.213394	7.251474	6.703283	8.37217	8.247793	7.685238	7.478524	6.787379	7.880371
22.466888	26.205876000000004	53.547477	25.296802	33.993243	59.441514000000005	21.792238	24.394341999999998	59.929505999999996	57.35047399999999	62.158486	57.666701
0	0.252182	0.086383	0	0.164021	0	0	0.410614	0.092427	0.103489	0.074036	0.032504
0	0	0	0	0	0	0	0	0	0	0.035376	0
0	0	0	0	0	0	0	0	0	0	0	0
0	0.048392	0	0	0	0	0.010981	0	0	0	0	0
0.055808	0.053108	0	0	0	0	0	0	0	0	0	0
100.232186	96.782896	82.777616	56.51068299999999	60.500192999999996	55.447752	72.48524300000001	58.576049000000005	67.350386	90.749318	56.435157999999994	64.493688
530.620945	422.254553	492.85898	527.83814400000006	450.13646600000004	489.81593699999996	519.406999	467.438666	519.3324729999999	393.326911	375.912412	383.155884
0	0.164925	0.038423	0	0	0.026236	0	0.051439	0.21671800000000002	0	0	0.037262
3.185645	3.8470789999999995	3.533322	2.082624	2.299959	2.736183	5.103899	5.146167	4.932594	3.045571	2.891111	4.252882
0.377309	0.471858	0.791194	0.708537	1.216984	0.522676	1.089035	1.041366	0.644676	0.455652	0.486873	0.727721
11.224515	10.280517999999999	10.495407	9.45054	11.726971	11.02872	11.725940999999999	13.630906000000001	14.2288	10.096806	9.264548	11.054238
2.2543059999999997	2.384782	1.6076739999999998	7.858833	7.172820999999999	5.567685	2.076272	3.047979	3.215202	3.22195	5.592933	5.550989999999999
1.28459	1.713124	2.1592919999999998	0.644455	0.615092	1.061502	0.8458249999999999	0.42729799999999996	0.845007	2.610365	1.273349	0.9819060000000001
0.079031	0.122327	0.211268	0	0.041894	0.253346	0.043623	0	0.144319	0.164142	0.361009	0.121381
1.087299	1.408757	1.612521	7.673544	10.426517	9.24229	1.6686509999999999	2.7959869999999998	2.782162	1.584588	14.57104	2.7372360000000002
75.741365	72.179879	77.35320300000001	96.950095	90.464005	107.387607	95.911179	79.783829	85.06563	74.92952600000001	80.17868299999998	71.137189
0.422262	0.411333	0.35116000000000003	0.46812200000000004	1.012685	0.169469	0.370441	0.982168	0.301385	0.241973	0.295782	0.305906
0	0	0	0	0	0	0	0	0	0	0	0
64.133145	72.771321	82.64015799999999	71.24937	83.083991	84.78550099999998	53.27192399999999	51.255514	68.64409300000001	85.26311299999999	90.354831	62.88927399999999
53.00624800000001	47.841582	52.74716300000001	56.609094	61.995907	63.67911900000001	59.404255	57.231285	61.637253	49.674666	56.994794000000006	56.206596
37.142789	26.062615	44.064396	27.164848999999997	24.54139	39.499914	28.600635	25.70315	38.993649000000005	32.956796000000004	29.164488999999996	35.818852
63.800556	66.86572400000001	52.528088	56.649183	59.338607	51.623701000000004	48.00786800000001	47.297851	44.697466	54.68447500000001	51.45511600000001	38.240249
0	0	0	0	0	0	0	0	0	0.143335	0	0.127051
0	0	0	0.049129	0	0	0	0	0.060201	0	0	0
0.024736	0.194588	0.025953	0.051317	0	0	0.364108	0.025983	0.171111	0.42197399999999996	0.379267	0
0	0	0	0	0	0	0	0	0	0	0	0
16.830075	17.089824	15.898462000000002	12.411329	13.430306999999999	11.701121	15.635949	14.957203000000002	13.994380999999999	13.613449	11.215181	16.362954
10.256557	11.016999999999998	10.13852	9.027191	9.296486	9.126103	10.809974	9.201081000000002	13.202938000000001	9.487188	9.688699	9.993853999999999
124.710619	117.616496	120.161148	91.456084	86.321916	97.143362	99.44822300000001	91.477723	91.084775	101.08044399999999	79.77046800000001	84.48260199999999
7.905526999999998	8.975376	6.609252000000001	6.214568	7.462490999999999	5.55272	7.645462	5.281478	8.349871	8.248264	7.829110000000001	7.606269
0.371706	0.222341	0.18478299999999998	0.11765	0.255751	0.158931	0.261465	0.467278	0.322482	0.341127	0.112353	0.322455
14.333508	14.345611	12.031966	8.383661	10.443135	7.574813	13.834271	11.512133	12.580150999999999	11.158334	7.819706	11.303175
9.508065	9.977972999999999	7.850604000000001	8.497496	10.212195	7.522136	11.886719000000001	7.749258	11.175469	9.718290000000001	8.618044	8.904908
26.285239	26.772387999999996	26.250425999999997	18.090405	29.283565000000003	20.980199	27.264261999999995	19.792393	37.26290100000001	24.628275000000002	26.635694	28.289521000000004
2.380867	2.499101	2.061512	1.736227	3.0013750000000003	1.8004850000000001	2.1120810000000003	2.086775	2.156595	2.5438370000000003	1.9073700000000002	1.514745
5.553087	5.878407	4.561113	3.410522	3.294364	3.592633	6.36242	5.670023	5.464728	4.07415	2.690105	4.497709
45.078072	43.429783	40.173845	33.129785	31.514394	29.801991	40.60872	31.476819	41.784337	37.899475	27.636621	32.600732
101.60583299999999	86.15174599999999	100.45822899999999	83.39248400000002	71.16375	80.02691999999999	90.27465899999999	74.100844	98.898505	84.18658599999996	74.03922100000003	80.89024900000001
17.255918	14.805887	14.856751000000001	15.311126	16.296419	11.981377	16.065861	14.082573	14.812797	16.017584	13.454201999999999	15.387177
16.656073	12.988999	14.549040000000002	16.50313	15.094242000000001	15.81768	14.152213	11.369417	15.335454	11.824952	12.550277000000001	11.294834
9.847446999999999	10.975784	8.533334	5.660728	6.7154739999999995	5.676184999999999	7.228493	6.674796	9.192983	9.255116999999998	5.963962	9.4054
0.8379399999999999	0.838759	1.278	0.073528	0.43426600000000004	0.341201	0.548805	0.764649	1.5522829999999999	0.458745	0.40507	0.520076
21.174406	22.462353999999998	19.948697000000003	19.275454999999997	20.457293	16.253216000000002	19.10419	14.685161999999998	20.451172	21.211547000000003	21.203939000000002	20.430168000000002
45.764243	32.03663	42.51380400000001	39.52773	35.093514	43.049809	38.795852999999994	35.804632	44.578638999999995	32.336292	36.066989	33.07834700000001
33.426411	30.077546999999996	30.839494	33.314337	31.967411	37.106715	27.357875999999997	22.035462	27.571789999999996	23.778602	33.445169	24.106835
5.354303	3.9220379999999997	2.402246	3.2965850000000003	2.743852	2.822542	3.5309869999999997	3.039088	4.008025	2.532693	2.950456	2.5334770000000004
35.857363	37.27428399999999	50.19330799999999	42.585777	43.68925200000001	45.79793	34.712182999999996	31.831057	50.36806700000001	41.516312	51.38528799999999	45.41910399999999
0	0	0	0	0	0	0	0	0	0	0	0
0.102189	0.13018	0.178429	0	0	0.136175	0.09376	0.035561	0.060013	0	0	0
3.201718	3.1520989999999998	3.968746	2.199616	1.135455	2.844009	3.587053	2.258353	3.007968	2.7836740000000004	2.473507	2.59511
0.268163	0.700749	1.485789	1.339505	0.6179859999999999	0.120077	0.734617	0.42118	0.103088	0.901578	0.942973	0.498668
49.356215999999996	52.764902000000006	48.168477	51.386655	44.68568	44.99004700000001	48.069892	42.606952	46.37685700000001	42.280772	41.949346000000006	41.503806
1.836432	2.58772	2.416095	0.623033	0.215469	0.042668	1.57436	1.3157100000000002	1.903109	1.828234	0.299379	1.6176679999999999
0	0	0	0	0	0	0	0	0	0	0	0.058756
23.963430000000002	20.78151	23.346770000000003	24.678186	19.078464	21.001631	23.618589	19.392284	27.363917	22.066188	22.544264000000002	22.928931
0.036282	0.039494	0.019226	0.133136	0.340506	0	0.034433	0.222652	0	0.035998	0.039746	0.031709
73.742423	64.691981	65.98159	61.718031999999994	59.609776000000004	59.572069	64.143543	59.16273799999999	72.28709400000001	60.580681999999996	53.88563800000001	59.375274999999995
20.193856	20.15483	22.408728	13.943781000000001	14.15544	15.405737999999998	20.427703	21.428717	20.972575	19.224217	13.631218	17.767640000000004
43.242971	43.175269	37.064342	27.897328000000005	28.668184	31.872679	35.133250000000004	34.724289	34.018396	34.359459	24.622804000000002	31.444588
4.29908	5.469181000000001	4.525287	5.109538	4.590001000000001	5.936400000000001	4.1477379999999995	5.479418000000001	4.620699	4.499886	4.282064	5.351069
151.46330300000002	121.19328999999999	158.02864100000002	139.96876500000002	139.948327	142.182637	161.228375	134.022803	127.307876	98.64056099999999	100.62835500000001	107.208385
0.30529	0.286378	0.315885	0.462436	0	0.299403	0	0.148956	0	0.294206	0	0.130437
0	0	0	0	0	0	0	0.058423	0.049255	0	0	0
16.725013999999998	15.800990000000002	11.663092000000002	13.247745000000002	8.441469	8.578092000000002	11.757049	11.741255	12.628891	11.184811	11.217989000000001	10.385811000000002
189.411014	202.11237300000002	181.3127	164.119998	193.73946799999996	165.44487	170.642227	169.59725999999998	175.211224	200.07023599999997	189.76149299999997	182.70874
0.033775	0.043209	0.023674	0.035148	0.040214	0.09044	0.114567	0.047728	0.040143	0.077587	0.011189	0.02928
0.690176	0.218086	0.71829	0.549895	0.544685	0.379886	0.623683	0.233648	0.859279	0.522028	0.519804	0.32916
5.801626999999999	5.407	5.620656	7.087540000000001	6.055033000000001	5.543207000000001	5.302454	3.73916	5.599314	5.869782000000001	6.801008	6.810819
26.744768	24.339177	21.464993999999997	46.438564	44.74861	46.69572599999999	28.682052	29.841594	22.525201	17.588282	41.00632	21.826017999999998
0	0.101647	0	0	0	0	0	0	0.026481	0	0	0.056209
41.330568	47.65888600000001	37.648374	38.785053999999995	42.103629000000005	34.98913700000001	42.974442999999994	39.423502	39.16087099999999	42.159019	33.965773	43.361301
0	0.952752	0	0	0	0.774476	0	0.529488	0	0	1.152468	0
0	0	0	0.101842	0.472444	0.03435	0.358406	0.424336	0	0.836741	0	0.112007
0	0	0	0	0	0	0	0	0	0	0	0
48.103745999999994	44.257588	48.336385	34.237142	34.069074	32.91525	43.064281	34.844528	36.362122	42.83925000000001	27.681683000000003	34.088686
17.780887	20.469521999999998	16.426323	15.776779000000001	16.292568	16.370424	23.231644999999997	25.321766	25.654055	15.934102000000001	14.636759	25.293663
6.025007	6.03469	5.269308	9.639053	9.988428	7.866021	5.709222	5.417982	5.950213	5.035664	7.900531	5.368642
16.691372	15.815033999999999	17.264893999999998	19.36032	23.573365000000003	20.033806000000002	16.852953	15.738586999999999	16.464724	16.059993000000002	20.088932	19.203055000000003
4.1114500000000005	4.693502	3.044411	4.3727409999999995	4.283418999999999	4.038521	6.444748	4.82902	6.21598	4.380565000000001	5.568264	4.41969
0	0	0	0	0	0	0	0	0	0	0	0
114.147402	109.25929900000003	103.11473600000001	109.065839	98.432189	99.45631499999999	113.88787399999998	110.35410999999998	113.29815400000003	99.199824	90.19267700000002	90.301609
0.014262	0	0.024619	0	0	0	0	0	0	0	0	0.006766
1.537147	4.363108	1.819338	1.183093	1.472832	1.926355	1.8639	4.844173	1.5621239999999998	4.2144319999999995	1.7290549999999998	4.659071
0	0	0	0	0	0	0	0	0	0	0	0
2.744485	4.410114999999999	3.945105	2.714204	3.6229050000000003	3.2089030000000003	3.3866279999999995	2.9999279999999997	3.0921790000000002	4.718805	3.067519	3.9566939999999997
0	0	0	0	0	0	0	0	0	0	0	0
21.187877	28.899072	29.800703000000002	19.022767	19.329934	22.700953000000002	21.887674999999998	13.196257	23.613121	28.705411	17.74343	18.739255
1.208139	0.573308	1.008022	1.2505890000000002	1.42604	1.154443	0.98563	1.075471	0.974519	1.126959	1.052777	1.308373
0	0	0	0	0	0	0	0	0	0	0	0
0	0	0	0	0.111799	0	0	0	0	0	0	0
26.731332000000002	23.539440000000003	22.959048000000003	25.098961	28.717951000000003	24.182734000000004	25.346173	26.185924	27.334371000000004	20.870829	24.270313	24.209020000000002
65.163776	61.154269	69.206737	67.453583	71.973198	77.44405300000001	64.077774	50.451265	76.851406	66.294086	86.72730899999999	62.32416599999999
29.626607	23.404705	20.822866	23.922506000000002	20.471666000000003	19.455693	24.964652	21.514989	23.631404	20.695597	14.308883	16.346476
909.9685200000001	771.033837	887.832261	1017.849382	776.42056	911.485984	1037.0783370000001	1015.688775	1045.05366	755.7358940000001	787.72853	755.6703949999999
75.05713	64.2215	71.344516	76.212588	65.823704	73.583634	80.714571	69.140318	75.212716	56.260448	54.839799	60.480036
0	0	0	0	0.053252	0	0	0	0	0	0	0
2.38234	3.546903	1.5944720000000001	4.7237860000000005	4.0380069999999995	3.4813000000000005	3.326893	2.536765	1.381999	3.822956	4.805489000000001	3.362285
99.366614	85.469058	86.17885100000001	129.636426	130.949661	131.706257	105.67316	98.476708	93.610577	77.506008	115.140636	83.57203899999999
0	0	0	0.081444	0	0	0	0.04263	0	0	0	0
0.044688	0	0	0	0	0	0	0	0	0.254594	0	0
616.355863	685.9334689999998	653.327026	655.2440190000002	780.809184	643.873802	588.2940890000001	625.0475559999999	607.2146779999998	705.528652	830.4521749999999	635.6431389999999
5.4880070000000005	5.322977	4.882874	12.443672999999999	12.861105	10.899656	3.921724	3.934598	3.866653	5.327536	11.336382	4.760960000000001
55.248104	57.77936600000001	56.559597999999994	66.97150100000002	66.041127	57.594682	52.606353999999996	36.392475	53.860378000000004	51.957165999999994	62.863311	48.859728
8.150613	8.199811	10.531758	10.443253	10.552802	12.048679	10.594754	14.263649000000001	11.444796	8.612402	7.397728	10.412148
146.74586900000003	156.277368	136.44375300000002	120.32481100000001	149.92467999999997	125.039943	137.58041099999997	167.244269	140.416948	149.44380999999998	119.97884199999999	149.260295
0.294881	0.089544	0.685403	0.14558	0.158357	0.070266	0.238083	0.098338	0.468461	0.428056	0	0.232347
0	0	0	0	0	0	0	0	0	0	0	0
19.303650000000005	19.496629000000002	19.081135	9.952153	9.126982	9.986303000000001	13.562096	10.256955000000001	13.624539	16.636719	9.232251999999999	13.3067
0	0	0	0	0	0	0	0	0	0	0	0
4.8219899999999996	5.381781	4.134589	1.639374	2.057092	1.589674	3.737452	3.453557	4.9912030000000005	5.582782	1.997465	4.0005690000000005
8.249336	8.678933	9.036009	12.933531	11.010990999999999	11.236664	7.348324	7.29118	8.259245	7.135795	10.053646	7.074165000000001
0.020357	0.856509	0.106863	0.058818	0.14531	0	0.093852	0.058774	0.090303	0.080028	0.161258	0.147611
17.307714999999998	17.615801	15.908997000000001	30.573151000000003	27.176268	31.414957	16.606897	17.675257999999996	16.204944	14.975086	24.052206	13.886755999999998
22.110142	15.660244999999998	19.033153000000002	23.315118999999996	17.243971000000002	19.000617	18.610825000000002	15.073286999999999	15.463320000000001	14.444158000000002	13.892747	13.802726
73.270293	64.817284	70.73806900000001	72.44058	60.43894900000001	67.673711	79.374511	61.96808	73.877978	59.113645000000005	51.939721	56.424078
19.676433000000003	20.984592	22.918456	16.219749	14.385524	15.15464	19.521227	19.050022	18.893123	18.158403	12.668223	16.22177
0.326857	0.20153500000000002	0.425065	0.407536	0.346013	0.304455	0.48788000000000004	0.429376	0.325585	0.199003	0.577379	0.350486
13.583717000000002	14.190786999999998	11.631672999999997	16.038849999999996	17.388333000000003	12.430271	16.626983	9.37214	14.812314	13.228146	15.708560000000002	14.306826000000003
0.797378	1.029294	0.8311200000000001	0.83763	1.0770380000000002	0.437771	0.48264799999999997	0.360326	0.539377	1.179694	0.846417	1.021939
0.46594	0.967457	0.172086	0.226973	0.151644	0.146043	0.285604	0.249685	0.274896	0.232704	0.277395	0.204964
0	0	0.227151	0.142706	0.041634	0.070174	0.016147	0	0.015543	0.017207	0.017342	0.015155
11.983478	11.44098	12.952925	7.939432	8.18314	10.664602	10.748905	10.915401999999998	11.826367	11.276775999999998	8.739065000000002	9.61382
85.159554	83.68822999999999	87.64667500000002	95.66076499999998	88.679158	91.405418	88.471661	81.55334400000001	82.24959399999999	68.923025	80.46839300000002	77.652419
139.313953	129.924735	135.980019	136.78367599999999	121.47268	132.42520199999998	145.003631	150.26345500000002	148.071671	127.768992	116.49694099999999	121.27637800000001
0	0	0	0	0	0	0	0	0	0	0	0
9.01849	13.240259	9.508239	12.555741	16.064218	12.5441	10.866542	9.046738	16.532004999999998	16.721162999999997	13.983749000000001	17.227162
0	0	0	0	0	0	0	0	0	0	0	0
1.3652119999999999	2.590179	1.965173	2.150208	0.62473	1.944826	2.580461	2.114767	1.6311019999999998	2.7454680000000002	1.254199	1.5635359999999998
0.035701	0.084116	0.037497	0.180614	0.14239000000000002	0.196904	0.049423	0	0.015858	0.016312	0.176933	0.01546
76.43322100000003	101.879937	74.56429000000001	84.68788100000002	101.33414699999999	90.061414	91.20195400000003	75.79538600000001	94.928669	83.69570999999998	97.85821200000001	85.72866700000002
0.834347	0.5376639999999999	1.376897	1.5533890000000001	1.178857	1.009944	1.532553	0.643194	0.720252	1.216696	1.019109	0.631752
0.188609	1.019808	0.215646	0.281826	0.312522	0.238948	0.136704	0.457949	0.146432	0.250416	0.26927	0.609322
14.327791999999999	14.474101	16.419264	18.433237000000002	13.485726000000001	17.24971	14.231840000000002	14.676207	13.620246	11.075876	11.431526999999999	13.641137
26.677033999999995	28.441995000000002	25.748407	21.337518	21.818210999999998	24.153329	35.96316399999999	25.473235	22.502906000000003	22.553147000000003	17.549317000000002	23.006350999999995
5.534711000000001	4.034304	4.9637199999999995	3.520239	2.771005	4.846122	4.357726	3.705542	4.656448	3.587509	3.0413140000000003	2.934564
1.150216	0.355246	0.602989	0.718383	1.270148	0.883095	0.482644	1.15005	0.24331599999999998	1.3381789999999998	1.332025	0.852821
10.229188	22.000080999999998	13.01179	8.766877	15.610005	16.930512	17.028562	22.598853000000002	11.846352	22.857879999999998	16.459855	9.679829
0	0	0	0	0	0	0	0	0	0	0	0
15.207986	18.402535	15.777138	10.822144	13.740446	9.85431	16.730986	13.76846	19.376512	17.808703	12.302769	19.195979
0	0	0	0	0	0	0	0	0	0	0	0
73.85476600000001	64.115622	63.767258	76.61325699999999	52.809009	60.302082	73.50587399999999	59.215373	67.223163	49.437253000000005	51.510912	44.587458999999996
0	0	0	0	0	0	0	0	0	0	0	0
5.005841	4.5926979999999995	5.99192	5.9155180000000005	3.79445	3.7894579999999998	5.21443	5.939882000000001	7.130319999999999	5.4658929999999994	3.729927	4.268506
34.357434	37.893182	37.605067	30.391813000000003	30.831494999999997	30.496747999999997	35.315034	33.232886	30.640426999999995	34.772633000000006	27.081901000000002	31.828889
184.47011600000002	163.915492	193.392243	205.94540500000002	185.183054	185.033835	195.379278	166.45001099999996	181.682678	155.08403	163.79733199999998	156.405462
0	0	0	0.077381	0	0	0	0	0	0	0	0
21.640021000000004	18.657389999999996	15.519273	19.071106	17.286933	20.199098999999997	19.828133	22.092768	20.070599	17.739862	16.244667	18.626274999999996
164.361173	152.096917	169.05431599999997	185.52876500000002	145.53322199999997	171.751514	165.06749200000002	148.28973800000003	148.530064	133.25310499999998	130.57419000000002	119.760477
6.986584	10.108681000000002	7.472618999999999	5.309408	7.505350999999999	4.297537999999999	5.262913999999999	7.608458000000001	5.099315	9.867346000000001	5.6613109999999995	8.503259
3.6042710000000002	3.252039	3.0564769999999997	1.7960269999999998	3.5263729999999995	2.440132	3.110767	1.681081	2.9717410000000006	2.733311	1.7663490000000002	4.292345
38.259788	31.252901000000005	32.588559	37.878671000000004	32.089352	28.617615	35.375189999999996	30.775809000000002	34.564977000000006	24.014010000000003	24.026342999999997	28.055723999999998
24.858553000000004	22.481748000000003	20.546386	15.451144000000001	12.418151999999997	11.427791000000001	21.798616	20.565948000000002	19.922967	19.063318	10.932917999999999	13.263101
0	0	0	0	0	0	0	0	0	0	0	0
29.943614999999998	41.099689	23.788187999999995	18.255675999999998	31.053038	21.066996	26.584063000000004	37.768049	35.657503	40.779799000000004	34.442665999999996	34.036892
0.016943	0.06249300000000001	0.014821	0	0.117147	0.042211	0.030421000000000004	0.039153	0.070594	0.025034	0.027999	0.252409
0	0	0	0.047221	0	0	0	0	0	0	0	0
6.556109999999999	7.456802	6.827827	6.312972	6.426303	6.944699	7.952437	8.740247	8.153427	8.405026	7.137637999999999	10.808823
49.566894	33.527433	40.026044	49.036049	38.568828999999994	46.376248000000004	45.913914	32.251016	45.129764	34.866817	42.29062900000001	36.376839000000004
0.132684	0.127127	0.059715	0.098444	0.225531	0.095016	0.034973	0.139906	0.134631	0.111804	0.01878	0.032826
0	0	0	0	0	0	0	0	0	0	0	0
0.133438	0.041896	0.102894	0	0.260774	0.087634	0.48111	0.136803	0.135739	0.088582	0.093986	0.052979
9.470736	8.525625	9.727185	6.759475	6.632858	8.432831	9.353695	6.71151	10.226297	10.125785	6.874112	8.983637
0.619211	0.58273	1.025931	1.256208	1.755291	1.217518	0.771775	0.122435	0.522373	0.59801	1.180857	1.164209
0	0	0	0.150081	0	0.063482	0.03893	0.248147	0.018727	0.229932	0	0
45.631671	36.438343	36.951119	39.315464999999996	38.273242	40.025592999999994	43.943706999999996	41.96299	41.919318	33.764533	29.970252	38.973776
0.053114999999999996	0.080954	0.038179	0.047262	0.075677	0.020117	0.019281	0.097221	0.044663	0.043289	0.019914	0.014807
4.341208	4.329515	3.9399360000000003	2.932478	2.6827870000000003	3.44929	3.9478220000000004	1.9947489999999999	4.634531	4.092751	1.672994	2.079809
22.198568	22.293412	17.803213	30.842142000000003	31.033552999999998	30.321403999999998	28.907693000000002	23.728175	25.477446	17.732158	31.0547	20.787663
9.236494	11.146584	7.754666	5.7253	4.523412	4.70162	8.327763000000001	5.054686	10.435528	9.685868000000001	4.001575	6.967867
0.477666	0.186498	0.185816	0.330876	0.526299	0.261787	0.326566	0.149359	0.172891	0.330522	0.683923	0.338384
0	0	0	0	0	0	0	0	0	0	0	0
0	0	0	0	0	0	0	0	0	0	0	0.029958
0	0.133343	0	0.143617	0	0	0	0	0.118972	0	0	0
0	0	0	0	0	0	0	0	0	0	0	0
1.0217399999999999	1.030476	0.84159	1.078892	1.9298339999999998	1.4966760000000001	0.788016	1.04076	0.993485	0.733917	1.598765	1.0370249999999999
0	0	0	0	0	0	0	0	0	0	0	0
0	0	0	0	0	0	0	0	0	0	0	0
0.035272	0	0.037324	0	0	0	0	0	0	0	0	0
29.872457999999998	34.638020000000004	41.313373	34.203489999999995	37.54302499999999	44.880058	28.396964999999998	33.437547	41.763381	36.802853999999996	39.797185000000006	39.84697
15.775057	14.083698000000002	18.323005	16.456557000000004	12.850259999999999	17.427201000000004	15.104107999999998	15.252031	17.194143	16.880689000000004	15.583908999999998	14.329763000000002
19.366537	13.814907000000002	19.266387	38.612223	38.340678999999994	36.25074	20.186421999999997	17.075345	19.32991	14.319359	32.76057	13.998270000000002
30.450398	34.515854000000004	29.164037	20.536981	22.945097	18.301814	29.351091	25.690914999999997	39.804388	30.069288999999998	21.806218	29.774022000000002
25.190352000000004	25.150772000000003	24.747825000000002	23.097251	22.350502	24.757135999999996	26.692261	24.574556999999995	26.534377	23.351105	22.802054	25.255304
0.131517	0.98916	0	0.399687	0	0.516723	0	0	0	0	0.750988	0
0.638188	0.496904	0.866207	0.44049	0.812798	0.822506	0.360046	0.080859	0.180015	0.387665	1.051264	0.365639
0	0	0	0	0	0	0	0	0	0	0	0
27.636400000000005	32.297305	26.128484000000004	23.031882999999997	26.935936	23.43344400000001	27.748531000000003	18.566349	26.753043000000005	23.549542000000002	28.376699999999992	26.29906
0.09384200000000001	0.02876	0.166821	0	0.703553	0	0	0.31620899999999996	0	0.076954	0.237822	0.062157
0.153047	0.205431	0.144728	0.175025	0.132155	0.088327	0.254542	0.161768	0.287374	0.28286	0.242964	0.198894
11.154418	13.68588	11.206714	10.157888999999999	12.729432	13.933455999999998	15.053943	11.889179	13.578293	11.188861000000001	12.055200000000001	11.208525
0	0	0	0	0	0	0.142348	0	0	0	0	0
0.815854	1.131472	1.2684549999999999	5.219476	6.920915	7.537032	1.48153	2.489072	1.807394	1.235367	6.7927290000000005	1.8566829999999999
1.602115	0.787228	1.056051	2.240965	1.408239	1.53284	2.267748	1.927759	1.572452	0.804262	2.729763	1.617238
0.042517	0.121676	0	0.087824	0.302894	0.169676	0	0	0.319132	0.143335	0.292102	0.073371
0.069115	0.102581	0.103827	0.154509	0.067358	0.063286	0.055972	0.060131	0.095282	0.16105999999999998	0.28910400000000003	0.290061
0.052263	0.040123	0.031045	0	0.029115	0	0.051375	0.031239	0.049154	0.11143399999999999	0	0
3.062176	4.245274	5.0778289999999995	3.6546950000000002	3.687171	1.9100080000000002	3.156895	5.086914	3.0409240000000004	2.1753780000000003	2.6794320000000003	3.579845
2.917861	6.010235	3.430014	6.008532	3.8713249999999997	3.8763829999999997	3.7304070000000005	2.320901	4.786042999999999	1.270364	1.904562	1.426976
0	0	0	0	0	0	0	0	0	0	0	0
32.311596	31.980599	27.060661	32.459807	40.697951	34.542103	30.353854	30.412905	32.160357	31.501631	34.764506	31.481821
0.54693	0.170563	0.377298	0.917141	0.64691	0.178581	0.960537	1.406926	0.603321	0.876945	0.860308	1.559174
0.896428	0	0	0.892195	1.108875	0	0	0.78576	0	0	0	2.386148
0	0	0	0	0	0	0	0	0	0	0	0
0	0	0	0	0	0	0	0	0	0	0	0
159.85251399999999	162.39173499999998	148.500201	146.22967	170.95039200000002	160.545085	174.889743	163.011366	163.44592099999997	137.310594	137.231164	154.874583
0	0.127069	0.034832	0.068824	0.039505	0	0.061022	0.034725	0.058594	0.065186	0.163735	0.028724
12.735063000000002	11.202678	10.406676	15.399609	13.813558	10.741068000000002	14.891507999999998	10.421987	13.808306	10.570623000000001	9.556093000000002	10.803529000000001
71.45700299999999	64.736988	65.88011900000001	76.919387	89.24806	83.635962	57.981943	55.833558000000004	70.150126	77.949209	83.92517299999999	67.919799
0	0	0	0	0	0	0	0	0	0	0	0.041492
64.515821	52.221902	47.856565	79.983653	75.183754	73.773561	42.541473	36.32273	33.417287	42.260952	63.819254	29.121627
0	0	0	0	0	0	0	0	0	0	0	0
0.306826	0.431044	0.429503	0.021239	0.097339	0.041002	0.207462	0.474033	0.471812	0.502575	0.040507	0.354161
4.743984	4.393104	3.9582299999999995	4.475645	5.051185	5.105198999999999	5.145357	4.071277	5.092156	4.418617000000001	5.242828	4.4518569999999995
0.064574	0.18515	0	0.167145	0.575559	0.225963	0.088928	0.101239	0.056936	0.031661	0.381816	0.055803
36.268904	37.060190999999996	37.22945	30.821355	38.027932	35.823404	36.149974	32.917463	40.314042	39.78094	40.435157000000004	39.681512
0	0	0	0	0.049668	0	0.04761	0	0	0.051024	0	0
14.106818	13.24962	16.835974	15.335561	16.427636	18.180599	16.962312999999998	8.914753999999999	16.612009	18.509019000000002	22.444919	15.122105000000001
0	0	0	0	0	0	0.042417	0.096176	0	0	0	0
259.461455	230.711702	254.365993	259.977808	227.058928	251.289988	229.045059	202.156672	220.059507	213.153928	206.128503	191.357912
697.1100530000001	556.406768	650.9430050000001	686.078441	572.5188709999999	687.405996	675.5664659999999	614.654764	659.103021	532.7323140000001	532.5530650000001	516.195857
8.987152	7.357773	8.883704	8.206838999999999	7.953087999999999	7.9437359999999995	8.123949999999999	6.113758	8.800168000000001	6.385166999999999	6.517411	7.092412
0	0	0	0	0	0	0	0	0	0	0	0
0	0	0	0	0	0	0	0	0	0	0	0
59.414319000000006	55.133858	58.95800899999999	54.182479	45.801278999999994	60.400468	61.279267000000004	54.242889999999996	55.577302	49.020035	41.60604300000001	60.542503
0	0	0	0	0	0	0	0	0	0	0	0
2.096786	2.480383	2.488481	1.503887	2.041689	2.2264060000000003	3.0361219999999998	3.434978	2.018614	1.759033	1.191256	2.2888990000000002
58.373323	43.162771	51.345769000000004	50.45949200000001	49.551949000000015	44.080806	56.17490000000001	51.722051	50.237803	37.08410700000001	38.088673	35.33439599999999
40.737573999999995	44.694197	42.790018	50.351848999999994	57.90395300000001	51.361486000000006	43.532914999999996	39.95209299999999	51.463156000000005	44.675988	58.920809	55.56620100000001
0	0.109974	0	0	0	0.114869	0.104147	0	0	0.112838	0	0
58.00198700000001	49.540123	49.269244	39.373359	43.259679	40.815664000000005	48.770193000000006	46.492778	51.54761299999999	51.307132	42.159776	50.53332499999999
13.594514	10.126051	15.081532999999999	11.811012000000002	10.668864999999997	10.589953999999999	16.427897	11.070134000000001	14.072209	10.216717	8.756091999999999	10.558062
37.09026	33.26733	28.329164	38.687698	32.067892	34.896245	36.889396	32.249951	34.938927	29.422973	28.437465	30.91575
0	0.017462	0	0.031167	0.071359	0	0.013847	0.031691	0.040004	0.073727	0.029746	0.038149
3.049014	2.2010780000000003	2.399822	1.203907	1.3325740000000001	1.650534	1.741444	1.340394	1.50908	2.5918930000000002	1.531879	1.5821020000000001
31.054678	38.572048	34.239675	54.947508	24.739471	32.986378	45.483811	53.32741	32.022532	32.645309999999995	33.760096000000004	30.979653
3.739286	2.648744	2.760423	2.381428	3.796008	2.410848	2.7429230000000002	2.247446	3.46954	2.935135	3.063698	4.709018
3.871556	5.482372	4.15242	3.493498	3.8918500000000003	2.899082	3.929894	3.984996	3.8884890000000003	4.356826	3.2673829999999997	4.210443000000001
17.443157	16.75667	14.548312	23.763404	28.246796	20.329077	16.90494	12.484532	17.148736	14.242716	24.109131	16.853731
12.458302999999999	19.724023	15.658722000000001	12.132777	15.429410000000003	14.220348999999999	12.961661000000001	16.479347	10.870418	21.8532	14.492118999999999	15.541356
0	0	0	0	0	0	0	0	0	0	0	0
2.671703	2.14143	1.6538009999999999	1.6124189999999998	1.858303	2.102783	1.838511	2.404831	1.9040080000000001	1.815844	2.345605	1.765085
0	0	0.030805	0.030443	0	0	0	0	0.051892	0.028828	0	0
108.280435	102.29619300000002	101.400756	103.75209199999999	107.062377	103.48234000000001	98.43935400000001	86.34805100000001	100.73257100000001	100.35449100000001	107.924347	97.46679399999996
60.03665799999999	56.631511999999994	62.545136	63.154244999999996	57.949884000000004	64.324055	55.76679	51.487975999999996	53.086574000000006	53.142374	50.909888	48.44917899999999
19.672759	25.864743	17.413073	9.72994	14.132223	11.459471	19.441188000000004	25.66941	17.193353000000002	28.275744	16.624144	26.643589000000002
10.398005	8.287226	7.354066	8.236256000000001	10.991025	11.505165	12.034296	10.008366	12.323171	6.72176	11.258825	9.585553
0	0	0	0	0	0	0	0	0	0	0	0
154.60963299999995	131.843365	117.51761699999997	119.63556399999999	98.41814800000003	95.90591599999999	122.19762600000001	104.318831	103.23289299999999	104.352896	69.913613	89.287702
15.754350999999998	16.427492	13.910595	12.866971	12.160723999999998	13.372359	18.651739	15.454553999999998	15.569021	14.356646999999999	10.709712999999999	13.818820999999998
30.797451	28.448153	29.043978999999997	32.473811999999995	27.069627	22.004972	28.170083999999996	26.486718999999994	24.268792	24.279963	22.809731000000003	24.981725000000008
0	0	0	0	0	0	0	0	0	0	0	0
83.080664	119.904954	86.636714	57.902323	70.218228	76.40988800000001	84.232092	82.369894	90.03765299999999	86.39711	64.70281	101.61913200000001
337.3276	297.523664	313.459171	311.423791	281.338841	312.45246999999995	318.393479	302.21210699999995	327.837258	275.16764100000006	268.461022	272.959359
102.26836	106.80401199999999	121.15995399999998	172.843549	141.140599	165.301848	102.658473	106.559488	111.084087	92.004987	119.54452099999999	90.75559400000002
0	0	0	0	0	0	0	0	0	0	0	0
53.27064	56.440366	54.57598	65.494769	65.60012700000001	77.55339400000001	64.11161599999998	63.99418299999999	52.171771	66.537411	65.018109	54.177965
107.63583799999999	97.117794	95.70324199999999	96.90261000000001	85.21046900000002	90.718566	95.365315	74.238679	84.51841800000001	79.042562	69.87025400000003	74.629976
26.406637	27.387524	23.333332000000002	14.925104999999999	22.585221	20.626045	21.952115	23.791104999999998	16.349872	25.849247000000005	16.257711999999998	19.917059
208.26215899999994	150.259336	173.41424100000003	178.406751	131.40211299999999	154.00431599999996	154.67470799999998	129.80455999999998	121.63085000000001	141.78495800000002	102.99755400000001	99.71604500000001
20.921606999999998	16.865241	22.467577	18.15454	12.936406999999999	18.529148000000003	22.871772	18.308408	20.932288000000003	20.118336	12.69321	18.868039000000003
25.707906	24.270182	39.717518000000005	13.022417999999998	13.949235000000002	17.897789	23.517332	21.040714999999995	33.269875	28.958209999999998	17.181642	30.257613999999993
9.008890999999998	14.916913000000001	11.153739	4.215015	5.689768	4.52556	11.508211	23.536991000000004	8.206756	17.01469	8.565438	16.765976
12.092453	12.195823	15.361346999999999	7.279844000000001	8.228159	7.031288	17.23497	9.210588000000001	15.530653000000001	14.363748000000001	4.747649000000001	12.650543
32.67342	29.683345999999997	31.081022999999995	58.162372	60.98213199999999	51.13348500000001	36.080982	32.597199999999994	38.386996	32.832873	69.484521	44.923068
11.945477	9.655504	10.081963000000002	20.695041000000003	15.875459999999999	20.560309999999998	12.397205999999999	11.883447	11.59371	9.217156	14.113978000000001	9.874893999999998
0	0	0	0	0	0	0	0	0	0	0	0
26.980819	21.958978	18.427109999999995	30.012922	32.863996	31.450614	20.656788000000002	24.328421000000002	21.537084999999998	20.081097	28.270211	28.020148
0	0	0	0	0	0	0	0	0	0	0	0
139.50864600000003	126.66173600000002	127.81641400000004	200.986618	203.19994799999995	197.96400899999998	174.947314	175.17013400000002	158.633663	112.232792	162.915185	145.766355
0	0	0	0	0	0	0	0	0	0	0	0
13.573912	17.391569	14.99978	5.57962	4.929544	3.921498	11.618556	8.547388	10.558817999999999	14.296109	4.1737649999999995	9.501447000000002
0	0	0	0	0	0	0	0	0	0	0	0
0	0	0	0	0	0	0	0	0	0	0	0
0	0	0	0	0	0	0	0	0	0	0	0
0	0	0	0	0	0	0	0	0	0	0	0
40.839806	38.394784	41.262793	38.086420000000004	33.845191	39.029495000000004	40.163312	38.659936	40.994945	31.534251000000005	31.867894999999997	34.21546
32.102066	27.455677	23.946198000000003	29.841521999999998	27.340284000000004	19.931224	25.152834000000002	20.557244999999998	29.182966	28.686704	23.172247	25.77808
12.294945	11.71692	11.783409	11.783462	13.88695	13.915195	10.018554	10.68652	12.529769	12.50022	13.738368	12.55891
0	0	0	0	0	0	0	0	0	0	0	0
0	0	0	0	0	0	0	0	0	0	0	0
0	0	0	0	0	0	0	0	0	0	0	0
1.058514	1.093713	1.196999	1.1495630000000001	1.092955	0.9922719999999999	0.396715	0.21779500000000002	0.732915	1.246539	1.168701	0.657988
47.593810000000005	52.998675	39.168061	46.190311	47.058473000000006	39.441748999999994	41.717077	51.850820000000006	60.178855	44.038912999999994	64.240424	59.918189999999996
0	0	0	0	0	0	0	0	0	0	0.087584	0.038519
15.340213	16.168773	14.988298	18.619427	21.317653	21.138641	16.400539	18.897243000000003	15.516938	16.616907	18.133515	15.480839
0.064614	0.03544	0.058247	0.019221	0.021984	0.009273	0.068364	0.04898	0.008237	0.045454	0.009181	0.032018
0.090806	0.042556	0.017785	0.074306	0.06509	0.035881	0.335787	0.193749	0.177259	0.021832	0.586025	0.212791
12.069366	16.143206	13.980509000000001	10.297251	16.837331	12.421449999999998	13.412831999999998	18.052518	16.704884	14.233055	14.686725	18.336862
0	0	0	0	0	0	0	0	0	0	0	0
0	0	0	0	0	0	0	0	0	0	0	0
0.725253	0.7437469999999999	0.538519	0.594767	0.330532	0.354624	1.399097	0.727438	1.090999	0.444663	0.268241	0.626937
0	0.036033	0	0	0.044829	0	0.135368	0	0.129154	0.073938	0.074221	0.361373
5.6596589999999996	2.284332	3.691674	1.904368	4.396447	5.146186	1.8568250000000002	1.710863	3.3378300000000003	2.349084	1.8236510000000001	2.272764
0.606503	0.501769	0.630313	0.310558	0.359635	0.464744	0.413399	0.773254	0.723671	0.814101	0.51266	0.463133
23.334507	21.781732	21.10121	21.501043	24.024386	21.684288	23.652697999999997	23.356942	24.760208000000002	22.211702	20.880748	23.002703999999998
0.036157	0	0	0	0	0.027052	0.016683	0	0	0.013262	0	0
0	0	0	0	0	0	0	0	0	0	0	0
14.311181000000001	13.171075	12.083577	10.419379000000001	10.738192	10.142561	12.920823	12.654248	13.956993	9.779196	9.684068	10.699045000000002
0.315969	0	0	0	0	0.03312	0	0	0	0	0	0.028629
46.691567000000006	42.523575	47.359203	41.491862	44.078875	44.743094000000006	46.45401400000001	35.950458	53.27995	44.574312	48.570316	47.44104600000001
0	0	0	0	0	0	0	0	0	0	0	0
0	0	0	0	0	0	0	0	0	0	0	0
10.634568999999999	10.166045	7.890341	12.60037	15.613292	14.354749	9.113476	10.307716	10.424668	9.684854999999999	15.121174	10.726217
0.13758399999999998	0.041101	0.415921	0.037989999999999996	0.103719	0.19050199999999998	0.14352900000000002	0.047966	0.595911	1.018441	1.02983	0.378251
50.311989000000004	52.181731	56.82812600000001	56.15025000000001	55.53841	61.637882	50.33626900000001	53.41399299999999	50.236346999999995	52.03375200000001	55.79039300000001	52.991800000000005
34.961499	32.79042	31.701246	23.186742000000002	21.582605	22.168239	31.339371999999997	30.200131000000006	32.549889	36.30972799999999	26.335991	35.730500000000006
2.945776	3.405334	2.820001	2.639839	5.565411	2.886001	2.634401	1.810063	2.872999	2.820437	3.00264	2.230266
0	0	0	0	0	0	0	0	0	0	0	0
0	0.19072599999999998	0.048743	0	0.409455	0.237556	0.231217	0.193083	0.099228	0.184315	0.24806799999999998	0.295491
6.292077	6.836829	5.599221000000001	5.771993999999999	5.329734	5.8472610000000005	6.463543999999999	5.157431000000001	5.299042999999999	6.290332	5.753162	4.769066
0	0	0	0	0	0	0	0	0	0	0	0
8.261262	7.749764000000001	8.844731	9.341172	7.8575539999999995	8.39448	7.657458	5.542816	6.484197	6.216802	6.91256	4.4727749999999995
27.944098	27.895193999999996	30.204995	24.466049	23.540814	26.545728	26.765189	23.820939	25.290548	26.810291	20.496467	23.733748
0.323264	0.564788	0.499209	0.572796	0.543002	0.514724	0.3333	0.882189	0.30388	0.785121	0.941956	0.526894
2.173565	2.7859610000000004	2.636422	1.690123	2.201856	2.358235	2.908935	3.170218	3.506009	2.7517500000000004	2.015016	2.929816
24.568528999999998	23.490682	22.323952	31.301778	34.827673000000004	22.85226	22.625704999999996	12.656211	23.848343	25.918762	30.143182	28.587241
5.268139000000001	4.604824	4.8491219999999995	3.1343020000000004	3.897692	2.8128580000000003	4.562979	3.829899	4.0968279999999995	2.272565	3.7196480000000003	5.052827
335.932248	261.713339	309.596128	355.507293	279.382992	327.119337	328.954871	259.827832	293.981671	220.318977	223.03621	229.822435
9.969014	12.945277	13.975326	10.788662	13.275426	11.171207	10.507336	9.986604	14.034621	15.362708	11.808171999999999	11.420425999999999
0.384376	0.604075	0.316725	0.17076	0.35907	0.247296	0.27776	0.546967	0.364029	0.215579	0.298199	0.379894
18.406525	18.844105	17.125348	25.827289999999998	23.49373	24.37	19.205159000000002	20.595784000000002	20.685848	19.680288	26.287307	21.462609999999998
33.698969	46.884939	39.206277	34.020914	43.229744	39.32479	35.922705	32.701464	33.927065	54.555353	46.929823	50.149713
0.027921	0	0	0.013399	0	0	0	0	0	0.009166	0	0.015791
84.38100999999999	107.81579400000001	94.304606	67.272727	85.42942799999999	79.466221	84.946986	84.180949	94.81968800000001	115.71282299999999	80.370769	95.574393
0.027049	0	0.012744	0	0	0.014728	0	0.026751	0.024301	0.022535	1e-6	0.022481
17.828595	18.629773	14.216348	13.071822000000003	14.048502000000001	10.760403	16.452367	10.810437	12.759648	14.778321	13.025674	10.161183
0.378794	0.337346	0.827072	0.436431	0.631327	0.346078	0.280591	0.568508	0.544836	0.621586	0.27139	0.6464909999999999
144.852275	138.018427	131.93143800000001	158.757605	161.321324	174.0327	133.696827	120.321252	150.427579	134.889692	155.402454	124.248409
171.06779800000004	135.30816199999998	167.56643100000002	145.439911	128.486716	167.265419	151.42483699999997	137.48222799999996	182.03641500000003	134.367096	121.176655	127.57682900000002
34.007732000000004	36.875127	33.547810999999996	25.264325	37.024533	35.424364000000004	28.482108	37.507716	29.875134	32.041894	27.139729999999997	33.058494
255.171575	227.78094699999997	240.46172899999996	244.439239	187.95594799999998	221.693159	227.21989299999998	211.46304300000003	232.26526099999998	201.659537	179.78412400000002	171.000837
0.842665	0.706664	0.531775	1.8377379999999999	2.0671660000000003	0.773094	2.400195	1.596647	1.7242380000000002	0.776475	1.437363	1.318714
3.458616	3.2954649999999996	4.442719	4.298992	5.729039	3.370777	4.136167	4.967852000000001	3.2039860000000004	4.998126999999999	5.7154679999999995	4.247427999999999
0	0	0	0	0	0	0	0	0	0	0	0
0.430095	0.15601	1.282632	1.5726109999999998	0.5974659999999999	0.293777	0.663984	1.067995	0.584303	1.109691	0.654618	0.111659
0.009544	0	0.019905	0	0	0.009507	0.008745	0.051179	0.018801	0.046604	0	0.041073
21.802898	20.840235999999997	20.773249999999997	14.961968	16.723432	14.029793999999999	19.503821000000002	19.971034000000003	20.141834	21.084017	15.579562000000001	18.505028999999997
13.189295999999999	13.570426	14.849251	16.924463	16.051581	17.49045	16.098194	11.861979999999999	14.037334000000001	12.141772	15.504797	16.765688
58.868164	50.569506	62.02422500000001	50.964644	43.488043000000005	54.665819000000006	59.622263	55.561657	63.059767	45.150309	36.629627	50.43562499999999
0	0	0.145302	0.028723	0.032946	0.083196	0	0.261461	0	0.32560799999999995	0.164153	0.107529
0.254551	0.078046	0.160351	0.183425	0.060001	0.029413	0.298397	0.39201600000000003	0.082001	0.173738	0.02553	0.177023
0.145323	0.267283	0	0	0	0	0	0	0	0	0	0
8.595345	7.699144	6.738364	8.297766	15.509004	6.243952	8.947741999999998	5.337350000000001	7.904011000000001	7.507334999999999	9.469171000000001	7.8485890000000005
27.045509999999997	27.088498	22.057966	25.824409000000003	28.755451	21.094712	25.98888	23.437112	23.34686	22.826486999999997	22.387166999999998	28.086796000000003
0.755694	0.88575	0.896308	1.143857	1.059067	0.676959	0.709551	0.892465	0.559461	1.04121	1.065537	1.122627
0	0	0	0	0	0	0	0	0	0	0	0
65.452752	51.39507999999999	47.937544	50.37735	46.585355	43.731122	66.63601	52.3441	71.019769	53.13267499999999	39.700067999999995	44.430922
472.977332	498.85429100000005	465.945497	491.12568500000003	582.444534	583.8240020000001	391.733735	520.6406880000001	450.50741600000003	498.316493	546.964341	439.43363299999993
8.041219	9.600280000000001	8.050264	11.236897	14.062428	12.126689	7.9630920000000005	6.185712	9.043291	9.029827	13.309692	9.563011
0	0	0	0	0	0	0	0	0	0	0	0
1.698798	2.0198970000000003	1.540617	2.774728	4.430239	2.8356149999999998	1.738386	1.741201	1.873784	2.254688	4.723791	1.969114
0.53982	0.162734	0.510073	0.23062	0.39122199999999996	0.150949	0.21161599999999997	0.284459	0.158485	0.23425600000000002	0.38087299999999996	0.6840570000000001
3.648096	4.2234370000000006	4.562632	3.65717	2.8968930000000004	6.203843	3.9278760000000004	4.439282	5.714983	3.257019	3.126814	3.564131
0.296767	0.202219	0.314054	2.991392	1.92843	2.976677	0.465386	0.358995	0.513621	0.41300899999999996	2.201408	0.259006
0.1281	0.20366	0.580764	0.044099	0.101398	0.0426	0.468678	0.132981	0.097806	0.292527	0.447189	0.331582
1.870766	2.07529	1.585265	0.79151	1.716292	0.686575	1.739928	3.019375	1.746651	3.440212	1.278506	1.821204
8.672293	13.55289	11.825367	6.909708	7.5298869999999996	6.831455	13.217067	9.404241	12.47375	8.85991	6.694998	11.543808
0.110998	0.111826	0.306766	0.060481	0	0.058458	0.152634	0.181186	0.102269	0.172086	0.114658	0.101205
0	0	0	0.182441	0	0	0	0	0	0	0	0.155052
32.165886	32.037019	30.61366	33.333301	37.316613000000004	30.3801	30.553814000000003	25.070117	30.889011	28.494802	31.051222	30.020400999999996
0	0	0.090527	0	0	0	0	0.040302	0	0	0	0.063102
12.077182	10.829258	11.526595	10.373577	11.200624	9.717887	11.557767	11.040334	11.720411	9.496587	8.447742	9.701539
0.265837	0.025434	0.027883	0	0.094826	0.02661	0.048914	0.139449	0	0.052192	0.026257	0.022993
0	0.039631	0	0.04291	0	0	0	0	0	0	0.040783	0
5.280699	2.9722920000000004	4.091124	2.7486370000000004	3.532283	4.049	5.902870999999999	3.923647	3.855151	3.2769199999999996	3.275391	2.880432
13.829467	6.2879249999999995	7.444315	10.268281	7.595214	7.192566	11.853514	9.936077	10.274982999999999	8.700902000000001	6.865627	7.496027
11.842642999999999	9.588042000000002	12.053982	7.985609999999999	9.452465	8.461594	10.375964	9.712789	12.217336999999999	10.326048	8.011592	11.377388999999999
0.47031	0	0.145309	0	0.9120919999999999	0.200283	0.050161	0.195848	0	0	0	0.387913
27.410703	30.173172	27.672461	23.921314	26.839844	26.121160000000003	27.027895	27.933043	31.821063000000002	30.374979999999997	25.164647000000002	28.496355
113.01716699999999	102.744553	94.32837699999999	103.17717499999999	120.66705299999998	97.512116	109.15705499999999	94.57208700000002	124.42377400000002	101.15885999999999	107.684238	117.53356999999998
0	0	0	0	0	0	0	0	0	0	0	0
16.27447	16.923926	19.249613	13.739866	15.250629	17.774036	14.332828	15.756793	14.823882000000001	16.272315	15.128632	15.671971
2.756464	2.906122	5.768935000000001	6.615142	5.993556	8.055465	4.50169	12.321456	7.0449399999999995	2.017004	4.409497999999999	7.873435
8.94557	9.07905	9.047256999999998	7.141571999999999	7.507992	8.192968	7.338498999999999	8.259391	8.791725000000001	8.133072	8.018931	9.401195999999999
36.143926	33.570898	39.281127000000005	29.355826	24.374702	30.198475000000002	35.732502	24.939004	35.7814	29.438895000000002	27.494099999999996	27.562717
92.467421	88.79597500000001	80.03059199999998	111.91131300000002	86.72623499999999	97.45860699999997	95.77260199999998	83.24970999999998	87.88759199999997	77.07108699999999	84.66472599999997	80.43427799999999
28.389224	21.111228	19.956554	22.784552	20.695181	17.681596	26.175732	22.684883	23.403115	19.90938	16.040245	18.734734
3.509624	2.2782530000000003	2.157508	1.312607	1.064502	1.01845	2.1564550000000002	2.8028560000000002	3.048992	2.5385600000000004	0.41988	1.8310719999999998
231.491337	233.194766	242.7767	242.75590799999998	228.06314099999997	245.93374999999997	265.515869	208.308944	243.880033	205.392793	223.47950300000002	228.645862
0.115633	0	0	0	0	0	0	0	0	0.056424	0	0
0	0	0	0	0	0	0	0	0	0	0	0
0.014714	0	0	0	0	0	0	0	0	0	0	0
0	0.13275	0	0	0.16699	0	0	0	0.275208	0.136319	0.321431	0
56.58311299999999	46.449148	50.639598	56.200602	48.199586000000004	45.76278	48.83821699999999	48.510273000000005	43.839888	44.540358000000005	42.556303	39.601294
6.306651	5.922314	5.960154999999999	4.080834	3.433686	4.285863	7.641421	7.247999	4.390417	4.560305	3.419448	5.903958
607.2295630000001	589.6893779999999	642.5958780000001	579.2233309999999	471.831496	603.056968	567.220737	529.740587	530.541696	501.0829779999999	467.528046	472.01615300000003
0	0	0	0	0	0	0	0	0	0	0.257436	0
52.495552000000004	52.704876999999996	47.75606500000001	50.135695999999996	40.520672000000005	44.08841700000001	62.91764900000001	51.29766	47.14135100000001	43.087427	45.045317999999995	41.417219
318.941563	252.30474700000002	271.865932	286.235899	272.258774	301.5802259999999	265.543741	208.65624399999996	259.35894099999996	251.31545500000004	238.46078100000003	211.12682199999998
1106.6656310000003	1072.2350510000003	1104.6693490000002	1256.0898510000002	1207.5128760000002	1252.3634980000002	1275.693557	1389.8639110000001	1304.8491470000001	993.738822	1089.502542	1114.444794
28.196279	28.078316	22.448881	22.061387000000003	24.045910999999997	15.765020000000002	24.212329999999998	17.993937000000003	25.354821	21.836354	20.106731	22.810126999999998
0	0	0	0	0	0	0	0	0	0	0	0
0	0	0	0.044575	0	0	0	0.014433	0	0	0	0
3.869717	4.796184	3.833312	4.089926	6.6975	3.8156660000000002	4.317727	3.8809549999999997	4.446556	4.2602519999999995	4.1742300000000006	4.908818999999999
12.258791	9.718630999999998	9.897670999999999	9.783454	11.819829	9.914380000000001	12.843934	10.271736	10.192843	7.820088	8.444992	8.501598999999999
0.391974	0.666331	0.313446	4.895919	6.0207679999999995	5.733727999999999	0.457985	1.004865	0.265344	0.219661	4.958658000000001	0.305265
160.569003	151.023527	168.441287	171.481963	171.64128599999998	175.01535399999997	170.676	161.56507399999998	159.851632	143.914396	168.491292	173.399747
0	0	0	0	0	0	0	0.095276	0	0	0	0
12.273933	9.074616	12.671453	10.319465999999998	10.593852	9.971632	9.634295999999999	9.070309	11.304663999999999	11.448098	10.117189	8.057798
13.091911999999999	11.304476000000001	13.871885	9.542707	7.918537	9.962382	10.586183	7.308973000000001	11.458834	9.490927000000001	7.801615	9.132119999999999
0	0	0.543371	0	0	0	0	0.129278	0	0	0	0.112129
0	0.125482	0.276341	0	0	0	0.237095	0.131363	0	0	0	0.114057
2.73409	2.2229229999999998	3.184552	2.329142	1.828934	3.558071	3.0621210000000003	4.401193	3.5072579999999998	2.071903	2.9386609999999997	3.204776
2.602671	1.468366	0.808227	1.846009	2.151781	2.30108	1.619134	0.384767	0.98556	1.540082	1.813488	0.778313
0.051019	0.153184	0.046838	0.082748	0.053082	0.022355	0	0	0.039552	0	0.049905	0.019311
0.372658	0.228957	0.133643	0.446294	0.38964999999999994	0.256627	0.3865	0.224831	0.243757	0.156463	0.28556	0.43609
0	0	0	0.03189	0.023016000000000002	0.056808	0	0.012983	0.008501	0	0	0
0	0.078425	0	0.021254	0.352926	0.102575	0.056619	0	0.036318	0.086605	0.012486	0.01772
33.363209	30.12269	28.568834	34.59805	37.448744	33.846373	34.746188	29.282484	35.27364	30.828459	32.36466	30.26796
11.163554	12.772049	10.835002	7.255947	7.365849	5.269804000000001	9.29381	6.996002000000001	9.115075000000001	10.370313000000001	7.043691000000001	7.831402000000001
0	0.030978	0.016975	0	0.019229	0	0.014921	0	0.028732	0	0.016026	0
0	0	0	0	0	0	0	0	0	0	0	0
0.6018640000000001	0.271305	1.2492119999999998	0.29109799999999997	0.239363	0.8985560000000001	1.5125709999999999	0.149465	0.7898879999999999	0.45656	0.38878	0.092088
13.213227000000002	19.272989	15.527116	13.229216	19.147541	15.03726	16.777847	15.332600000000001	20.381379	19.399662	19.472382	23.140608999999998
0	0	0	0	0	0	0	0	0	0	0	0
0.9172610000000001	0.214182	0.2253	0.468273	0.30215	0.325729	0.24206	0.163357	0.232272	0.221814	0.259773	0.185804
0	0	0	0	0	0	0	0	0	0	0	0
1.034872	0.595697	0.391998	3.654915	4.172459	3.556181	1.159336	1.599878	0.693955	0.407444	3.14675	0.891633
0	0.038902	0	0	0.096825	0.040688	0.223888	0	0	0.039913	0.080079	0
8.305326	6.298286	7.582702	7.528578	5.340046999999999	6.94429	7.472271	5.998764	6.654871999999999	5.9943480000000005	5.3240359999999995	3.886256
14.921188	13.318149	12.071439	36.187495	34.173162	32.49643	14.745245	14.037428	12.953121	11.870927	24.837063999999998	11.75022
0.033318	0	0	0	0	0	0	0	0	0	0	0
69.759396	64.686894	61.858661000000005	65.88810699999999	73.69893099999999	70.65792899999998	66.90224599999999	74.07138599999999	66.46252000000001	57.350455	66.08339400000001	66.269056
10.667923	13.605548999999996	10.739484999999998	8.244718	10.789364999999998	10.970978	9.385162000000001	10.347017000000001	10.527168999999999	9.875183	11.701852	9.614545
0	0	0	0	0	0	0	0	0	0	0	0
22.397209999999998	22.966053	20.633717	48.43995700000001	60.608195	49.548809999999996	22.918854000000003	20.543101	25.036277	21.831722999999997	56.64346	25.701471
0.7224630000000001	0.781373	0.602696	0.739572	0.315717	0.451136	0.740263	0.666522	1.096007	0.748347	0.33316	1.06778
15.941988000000002	11.632413	13.943421	10.357904	14.361873	14.513885999999998	11.8263	12.180957	19.261599	10.548418	17.329642	12.695631999999998
0	0	0	0	0	0	0	0	0	0	0	0
4.677963	3.134844	4.435482	4.064575	2.830712	4.148569	3.734818	3.405795	4.133787	4.26102	3.179992	3.027809
8.178734	7.825071	7.1006730000000005	11.978121	9.14773	8.094142999999999	9.6717	9.766034	6.287819000000001	3.72694	6.054608	10.096081999999999
33.894206999999994	38.118695	30.244411000000003	31.935730000000007	39.33388599999999	26.876891	34.288864	25.662492000000004	36.55175400000001	35.215847	33.892078	35.94868099999999
43.557745	38.674488	43.193121000000005	41.220403999999995	37.096129999999995	36.432322	44.684001	38.49766	44.274386	36.73528000000001	29.904962	34.6668
0	0.250952	0	0.077801	0	0.037571	0	0.078366	0.067952	0.153443	0.184974	0
0	0	0	0	0	0	0	0	0	0	0	0
0.02984	0.20372	0	0	0.03547	0	0	0	0	0	0.029435	0
0	0	0	0	0	0	0	0	0	0	0	0
10.634853999999999	12.271808000000002	8.467486000000001	20.714159000000002	31.955227999999998	25.214186999999995	13.662245000000002	12.025243000000001	10.656168	8.353382	30.16291	19.978543000000002
0	0	0	0	0	0	0	0	0	0	0	0
0.690464	0	0	0	0	0	0	0	0	0	0	0
18.748168	21.506182	15.670473000000001	69.238042	91.24605700000001	63.125600999999996	16.211954	14.309947	16.677761	17.423227999999998	80.755707	20.679929
51.636474	52.647939	49.763971	43.962906000000004	45.334852	44.187914	57.024303999999994	60.324277	50.03312199999999	46.896831	47.92858	49.05833700000001
0.848769	0.93688	0.870843	0.795491	0.865425	0.903484	0.577449	0.960727	0.94295	1.180366	0.525698	0.915066
448.487583	392.60020099999997	389.67982199999994	423.390189	353.973433	355.108433	417.239557	332.22311099999996	372.02409099999994	329.81772099999995	295.659326	304.0697
3.227848	2.795183	1.433721	1.385824	4.822515	2.25673	3.816031	3.940763	2.449937	3.685385	3.406733	3.757267
17.705799	20.795913	15.772338000000001	29.784858	28.313264000000004	32.615081000000004	17.839706	19.231894	18.067736999999997	15.096009	30.799500000000002	25.735017999999997
0	0	0	0	0	0	0	0	0	0	0	0
11.823199	8.621738	12.653307000000002	13.718056	16.819727	17.354754	9.811066	10.111467999999999	10.504958	12.179199000000002	16.647163	11.123178000000001
0.08457200000000001	0.059524	0.075334	0.025365	0	0.090483	0.01646	0	0.06939000000000001	0	0	0.046337
490.81205800000004	408.539909	477.97233900000003	450.86289600000003	424.34108800000007	501.47149399999995	404.379301	363.90827	443.36564400000003	444.73251199999993	410.02454	369.337278
0.078924	0.039911	0.039059	0	0.036953	0	0.038334	0.058264	0.046302	0.022542	0.076293	0.062844
30.339865	28.048422	38.529438	17.936943000000003	20.756866	19.924268	26.072038	25.064287	27.631959	25.479093	15.972211000000001	23.767591
0	0	0	0	0	0	0	0	0	0	0	0
39.900767	39.967074999999994	39.935605	50.853757	53.475116	57.555458	42.884676	44.17438	50.792781000000005	38.312689000000006	57.063072999999996	52.494945
0.9748979999999999	1.000839	0.813411	1.131253	0.5127470000000001	0.918261	0.855064	0.45667	1.2253919999999998	1.179357	0.676773	1.028186
114.086862	109.11174	88.224827	92.105199	89.679248	69.526794	82.29513800000001	48.834844000000004	80.712311	86.396311	79.78787200000001	66.355559
8.831491	6.975327	10.766105	4.60546	4.019931	5.887672	8.600027	7.631628	9.918076	7.617419	3.735813	8.417988
1.100225	1.101543	1.140347	1.283663	1.612336	0.960393	0.687033	0.8354689999999999	0.8265800000000001	0.848575	0.7303179999999999	1.042011
55.94218199999999	70.98607700000002	57.66177499999999	43.899058	58.24701399999999	38.297002	58.298514	55.021978999999995	59.069096	58.589929999999995	49.414531	56.38989299999999
30.64291	26.618121000000002	20.724271	20.387195	15.012636	25.106536000000002	26.011621000000005	25.223005	29.298447	29.977281000000005	20.420941000000003	25.064453
0	0	0	0	0	0	0	0	0	0	0	0
35.159092	35.731992	39.862067	33.751857	26.993816	32.216154	31.670548	22.4118	26.297763	32.83513	19.433708	24.647395
0	0	0	0	0	0	0	0	0	0	0	0
227.621349	215.52805	201.201221	229.712174	226.178858	228.60118700000004	243.476696	242.73462399999997	246.15288099999998	197.06339399999996	210.715213	212.240164
0.035339	0.067512	0.07403	0.036562	0	0.070619	0.097227	0.147449	0.186658	0.034633	0.173915	0.183148
0	0	0	0	0	0	0	0	0	0	0	0
0	0.028181	0	0	0	0	0	0	0.081321	0	0	0
10.701856	9.870341	11.13299	12.208386	7.942990999999999	12.029611	11.340667	9.404702	8.576674	6.554099	8.152674000000001	7.619187
5.752988	5.254785	5.171231000000001	6.083861000000001	5.4859860000000005	5.281294	6.614625	6.050294	8.463205	6.088659	5.610723	9.499436
26.590237000000002	21.256058	22.250664999999998	24.130551999999998	19.736185999999996	21.212668999999998	21.136761	21.885352	25.731165	19.377043	14.848107	13.404730000000002
15.396965000000002	16.196587	13.134485000000002	12.225157	14.093987	11.228781999999999	11.532532999999999	9.720960999999999	12.211189	15.669213	14.83224	12.033429
1.6142839999999998	2.4844340000000003	1.3836840000000001	1.939197	1.512603	1.921235	1.195102	1.509109	1.659635	1.43439	1.362396	1.161539
35.959527	27.315435999999995	25.271599999999996	27.020401999999997	25.380193999999996	25.504524000000004	30.988809999999997	28.849353999999998	28.004139000000006	26.896773	23.749997	24.894848999999997
46.759775	39.802159	38.585813	40.69784799999999	42.017509	41.077073999999996	43.685883999999994	45.491193	44.32169000000001	44.083729	42.240486000000004	40.192606
23.733261	24.493209	26.185167999999997	26.537494	18.234297999999995	26.123157000000003	24.907891	28.064393000000003	27.149024	22.051523000000003	20.516151999999998	19.541746999999997
14.390587000000002	15.085861	14.607453999999999	11.003704999999998	12.338771999999999	13.123156	14.274733999999999	13.586108	11.809004999999999	14.25846	10.367043	14.916827000000001
2.347243	2.034862	2.420473	3.100415	3.904025	3.499364	3.178413	2.183653	2.796403	3.255458	3.517749	3.430745
29.719805	26.551551000000003	26.756763000000003	29.532539999999997	26.387561	24.667876	26.363098	24.854514000000002	31.926490999999995	28.595705	29.082324999999997	31.774626
2.4456770000000003	3.1006430000000003	0.817195	3.072226	0.913715	0.728615	2.6207390000000004	3.780331	1.897874	1.400926	1.0079690000000001	4.348772
8.917065000000001	10.078107	11.108675999999999	7.3341709999999996	9.430655999999999	8.908265	9.372114	7.364561	9.066441000000001	9.128475	11.111462	8.516053
1.339233	1.799067	1.32381	1.495633	1.653749	1.650179	1.161352	1.703176	1.162044	1.365441	1.170551	1.514911
0	0	0	0	0	0	0	0	0	0	0	0
0.224463	0.256838	0.432844	0.299127	0.098235	0.288943	0.189259	0.325757	0.399301	0.219587	0.132058	0.321264
0	0	0	0	0	0	0	0	0	0	0	0
14.40288	19.108719	17.301253	23.418281	34.811597	25.958114	20.4683	28.501594	22.889999	18.887319	29.980775	27.674474
0.146673	0.108693	0.027821	0	0.239188	0.200283	0.17494300000000002	0.1948	0.077999	0.114421	0.057103	0.091766
19.141379	20.974254	22.473319	16.061112	19.935052	17.604672	18.403793	17.392931	20.219545	27.496959	15.325028	19.556334
0.062005	0.039593	0.069703	0.02146	0.039527	0.020714	0.076222	0.043537	0.036668	0.020312	0	0
0.674796	0.533066	0.707467	0.60797	0.523144	0.567739	0.616039	0.645215	1.2056689999999999	0.575715	0.252636	0.769868
0	0.036216	0	0.03922	0	0	0.069509	0	0	0	0.074594	0.098256
124.680095	128.869406	116.154449	113.887725	134.316713	125.185061	120.33252	115.766733	133.49647000000002	130.84142500000002	132.579721	122.979069
27.31182	25.314726	19.517735	11.84434	11.671661	9.348387	17.499368	12.192992	13.008505	17.817884	9.081288	11.582485
20.134321	23.39314	18.789115999999996	23.171371999999998	35.481798	21.937718	20.334559	13.362585	19.887691999999998	22.233604	36.33962700000001	22.186251
0	0	0	0	0	0	0	0	0	0	0	0
20.890663	19.216238	20.88088	18.680123	16.318541	18.042611	15.291917999999999	15.686543	20.833525	16.715813	15.373362	13.389676
0	0	0	0	0	0	0	0	0	0	0	0
0	0	0	0	0	0	0	0	0	0	0	0
0	0	0	0	0	0	0	0	0	0	0	0
0	0	0	0	0	0	0	0	0	0	0	0
17.132292	18.242221999999998	21.181428999999998	19.724341000000003	13.860909999999995	21.577189999999998	18.191352000000002	25.072626000000003	25.140176000000004	16.829943	24.172694000000003	18.586481
0.10643	0	0	0.08276	0.094911	0.026633	0.073436	0.027914	0.101092	0.104477	0.060385	0
7.798791	6.007211	7.549455000000001	7.434227	7.408858	7.508826	7.8616340000000005	4.24473	8.872368999999999	7.060396000000001	9.191191	7.6624479999999995
0.029152	0	0.091693	0.090618	0.069309	0	0.133974	0.061065	0.025746	0.08581	0.028765	0.075612
0	0.307307	0.320906	0	0	0	0	0	0.24827	0	0	0.265976
0	0	0	0	0	0	0	0	0	0	0	0
0.497864	0.638908	1.072289	0.250784	0.463207	0.275214	0.381766	0.264973	0.491729	0.949352	0.546389	0.707729
18.023461	19.538601	18.275453000000002	20.647947999999996	21.49798	18.762712999999998	20.505929	18.897986000000003	23.483658000000002	21.038100000000004	21.572016	21.083782999999997
1.794408	3.344581	2.902867	1.942112	3.040272	2.359798	1.850874	3.257656	2.06164	4.177815	2.185299	3.43202
12.136026000000001	12.666075	13.651526	19.188375	19.659707	17.670783999999998	12.493208	10.664406	13.192191999999999	11.849639	17.603528	12.432736
5.666337	5.207592	5.330438	3.771508	3.071147	4.336248	6.206925	3.960033	5.474209	4.443454	3.180966	3.795097
23.114561	20.20711	22.845827	21.073722	18.922466999999997	20.012305	22.214619	23.698724	24.548793	22.211944000000003	17.610626	21.589866999999998
0	0	0	0	0	0	0	0	0	0	0	0
28.195394	29.698561	27.380196	33.238897	36.011903000000004	37.049550999999994	27.581917	25.216506	28.26755	28.653837	35.53775	26.557243999999997
19.092472	17.320498000000004	15.979441000000001	11.153268000000002	11.129388	12.986488000000003	18.039178	16.627092	19.578358000000005	18.677854999999997	12.26994	18.131698999999998
65.084722	46.33804	49.641974000000005	57.506831	44.809999	49.597488	60.494021	46.93907	53.84317	42.922146000000005	36.52677	39.436763
0	0	0	0	0	0	0	0	0	0	0	0
46.971503	39.612495	44.303677	48.919741	40.693288	48.232583	46.571252	44.906637	49.397388	39.82785	36.644529	39.672253
16.148599	18.007613	21.831808000000002	19.437782	18.787347	16.366959	18.818820000000002	15.727636	28.258573	21.230596999999996	17.890413	23.070756999999997
19.120305	20.138662	14.496304000000002	79.23098399999998	90.88957399999998	65.931087	27.424366	29.680759	26.769426999999997	16.348721	80.121284	24.212423
74.973346	71.272054	84.48907200000001	74.471992	73.631375	91.483035	69.37529400000001	58.633983	81.650688	73.406786	80.673282	71.305433
36.659786	30.10144	32.141722	36.362165	31.853318	30.394851	31.673644	29.958424	33.340185	29.842819	29.638385999999997	27.365032
928.7633030000003	725.3755020000001	824.565695	867.7998449999999	683.795121	820.4577760000002	823.7668489999998	678.536014	733.654376	568.630511	584.000465	584.027206
7.368351	6.675908	3.549101	8.766308	3.229643	7.772803	7.985576	4.144182	5.625003	5.299342	5.240074	4.555944
0	0	0	0	0	0	0	0	0	0	0	0
87.803449	69.55656499999999	82.00198	71.758374	54.690657	63.593301	77.84611000000001	58.315579	71.17928500000001	55.867773	46.974465	54.858942
0	0	0.097639	0	0	0	0.085292	0	0	0.045661	0.04575	0
75.10118000000001	68.258044	67.370992	62.87215899999999	46.762393	58.789911000000004	63.556861	51.757538	64.237448	57.308907999999995	44.356481	44.820659
39.660396	36.711136	36.763157	37.290918000000005	39.535661	44.269287	35.94264	30.35537	36.873303	40.800239	40.169141	38.243227000000005
188.413975	161.17410499999997	191.07976299999996	209.59316400000003	179.982601	163.349336	204.45430400000004	214.89683999999997	196.79142999999993	157.13450199999997	179.06835299999997	144.005149
0.283567	0.10792	0.255034	0	0	0	0.107512	0	0.03438	0	0	0
6.947589000000001	6.214657	7.120466	3.432587	3.6416250000000003	3.123886	5.072014	3.975348	5.700608	6.416191	3.15704	4.452794
14.045853999999999	13.564339	11.868139000000001	7.205006000000001	11.167297999999999	8.526527000000002	12.223851	11.925305	13.020408999999999	9.490538999999998	7.163913999999999	10.601918
2.891619	5.116611000000001	3.850223	2.600463	3.275067	3.1756370000000005	4.225978	2.7878819999999997	4.510860000000001	3.4001919999999997	2.7591590000000004	2.2989289999999998
0	0	0	0	0	0	0	0	0	0	0	0
19.213846999999998	26.273995999999997	14.173310999999998	26.330773	39.376381	25.764071	19.659974	14.717099000000001	23.370407000000004	30.045531	37.807727	28.132408999999996
0	0.077005	0	0	0	0	0	0	0.069913	0	0	0
0	0	0	0	0	0	0	0	0	0.061578	0.061487	0
0.465145	0.693632	0.595378	0.310365	0.350245	0.194605	0.521239	0.404295	0.602766	0.686045	0.382066	0.678204
0	0	0	0	0	0	0	0	0	0	0	0
0	0	0	0	0	0	0	0.037649	0	0.315833	0.19065600000000002	0
8.808119	7.812739999999999	7.896133999999999	9.897279	7.243180999999999	8.160667	10.112178	9.06782	10.312628	6.807646999999999	7.933496	9.092703
0	0	0	0	0	0	0	0	0	0	0	0
22.256130999999996	24.277597000000004	26.510642999999998	25.074153	28.241697000000002	23.869011	26.813678000000007	19.114009000000003	26.658384	21.519834	28.354209	25.177089000000002
0.044028	0.041989	0.184217	0	0	0	0	0	0	0.129236	0	0
0	0	0	0	0	0	0	0	0	0	0	0
12.200971000000001	12.256605999999998	13.922801999999999	10.705383	7.272647999999999	11.182933	12.973073000000001	10.794653	12.732881	10.038085999999998	10.205211999999998	10.837683000000004
0	0	0	0	0	0	0.124251	0	0	0	0.079961	0
0	0	0	0	0	0	0	0	0	0	0	0
0.02671	0.226165	0.013553	0.028347	0.262539	0.09811700000000001	0.012426	0.15759299999999998	0.42710800000000004	0.068403	0.249089	0.053658
0.903208	0.968708	0.916843	0.636618	0.874581	0.476136	0.73535	0.436884	0.571932	0.963824	0.425296	0.66315
59.448572	51.248956	59.405426999999996	42.951728	42.315437	46.290771	44.791609	38.106363	51.045488999999996	53.605817	39.000575000000005	44.022414
1.009778	0.752738	2.2678570000000002	0.961567	0.256254	1.215953	0.783404	0.36733	0.432645	0.49141	0.699679	0.247841
0	0	0	0	0	0	0	0	0	0	0	0.022336
0	0	0	0	0	0	0	0	0	0	0	0
6.693497	7.042829	6.967808	6.400871	6.032159	5.103273	5.050889	3.075356	3.967319	6.216267	5.739902	5.602721
0.100654	0.082732	0.02711	0.104668	0.034231	0.072147	0.159447	0.243326	0.191953	0.070739	0.057089	0.137055
0	0	0	0	0	0	0	0	0	0	0	0
7.154624	8.267377	7.067366	6.989075	7.4883869999999995	6.750875000000001	6.503372000000001	6.09389	8.89707	8.53532	7.429207	8.736452
0.9732520000000001	0.363812	0.474684	0.187827	0.150585	0.145025	1.1917870000000002	0.9150659999999999	1.480863	0.6571899999999999	0.071671	0.516663
32.807987	26.445185	29.319366000000002	85.755408	86.032723	91.75965099999999	29.458094000000003	31.507437	32.155177	27.815341	76.596997	27.916489
1.859823	1.861272	2.718546	2.4773620000000003	2.843667	2.873555	1.98211	1.744122	3.2336679999999998	2.4335240000000002	2.4544930000000003	1.859752
4.888014	7.146552	5.780367	1.962742	1.760217	1.146423	4.565147	3.619749	5.488501	6.598771	2.7346540000000004	6.374008
0	0	0	0	0	0	0	0	0	0	0	0
0	0	0.038353	0	0	0	0	0	0	0	0	0
0	0	0	0	0	0	0	0	0	0	0	0
0	0	0	0	0	0	0	0	0	0	0	0
24.161092	20.204882999999995	21.021869999999996	17.892395	16.719785	21.205204999999996	24.208028	25.134525000000004	27.527411999999998	19.858848000000002	15.767434999999999	21.107464
0.142578	0.069545	0.149784	0.233393	0.113244	0.375103	0.052484	0.169998	0.230586	0.120494	0.202331	0.101482
0	0	0	0	0	0	0	0	0	0	0	0
32.332899000000005	32.243975	30.96067	46.276842	50.191826	43.79661199999999	33.857727	34.80719799999999	30.911525	27.887979	42.019149	31.499822999999996
1.6716870000000001	1.577521	1.548086	2.14131	2.011379	1.960682	2.392728	1.8637160000000002	1.862901	1.302582	1.561588	1.8770529999999999
0.060319	0.077184	0.282151	0.156975	0.130464	0.311087	0.139565	0.115305	0.284136	0.211504	0.548833	0.023744
7.129639999999999	6.650015	8.37182	4.92875	5.341704	6.136773000000001	8.427679	10.887773	8.603874	5.663249999999999	3.373694	6.897461
16.316532	16.516008	14.127234	15.045928000000002	16.251727000000002	13.678109	16.106589	14.664528	16.080930000000002	22.082331999999997	14.933385	16.453367999999998
0	0	0	0	0	0	0	0	0	0	0	0
0	0.113607	0	0.149564	0.285062	0	0.081681	0	0	0	0	0.259619
29.567577999999997	29.978301	20.292790999999998	18.003698999999997	17.525207	21.101826000000003	23.659294000000003	22.078182	19.871257	19.168321	19.407270999999998	19.946815
16.923982	19.549211	16.544413	23.812505	28.415088999999995	24.564255000000003	21.761322999999997	20.877146999999997	28.553870000000003	18.760352000000005	27.074807	25.977923000000004
28.249546999999996	28.066716	26.896301	25.877346	26.18373	25.854314999999996	29.227315000000004	23.351162	26.242592000000002	22.687945999999997	21.148575000000005	23.910403000000002
0	0	0	0	0	0	0	0.032411	0	0	0	0
3.589339	3.153974	3.721688	1.819409	2.558589	2.079863	3.686048	2.470196	3.727501	3.235934	2.260566	4.185174
9.040822	10.823416	13.424901	8.583397	5.001477	8.080445	9.785937	9.197023	8.122549	8.94041	6.392956	7.445959
2.1532940000000003	0.8830450000000001	1.2970200000000003	0.936937	2.02059	0.980602	0.922393	0.881999	1.234276	1.422399	0.898717	1.019301
0.212865	0	0	0.035823	0	0.103785	0	0	0	0	0	0
0.507049	0.442257	0.366933	0.8176509999999999	1.023486	0.783163	0.430941	0.561914	0.346908	0.415547	0.580591	0.415045
132.58834800000002	120.92617299999999	110.65332599999999	135.15142899999998	119.93371	114.48826399999999	133.03036200000003	143.210922	109.851233	96.923356	86.227304	102.586201
3.985742	3.3081319999999996	2.6077529999999998	3.012845	3.446389	2.3197660000000004	2.5246250000000003	1.603572	2.032541	3.10939	1.78449	2.681273
0	0	0	0	0	0	0	0.092775	0	0	0	0
43.103530000000006	37.438393	39.527169	49.235166	41.599826	43.158167999999996	41.247825999999996	42.055550000000004	40.025866	34.426113	36.336582	36.325542
0	0	0	0	0	0	0	0	0	0	0	0
66.014914	58.956255000000006	66.452496	60.417849000000004	48.41459899999999	55.081134	59.185058000000005	49.74171499999999	57.298519000000006	51.90735500000001	47.581523000000004	45.568545
12.62659	12.701513	10.591832	11.147979	12.391536	10.498975999999999	11.374679	10.071362	12.468499000000001	10.928833000000001	9.466419	10.045888
21.117206	16.655689000000002	17.562454	17.191446	17.503726	20.919624	23.08025	21.080079	22.536799	15.952998	17.462284999999998	18.190525
149.63876299999998	130.93475500000002	157.022578	167.272321	153.55572400000003	181.22024800000003	167.866522	140.01147899999998	140.316172	130.219956	122.89946300000001	131.880757
17.969131	14.338619	13.217868	8.623135999999999	12.8047	12.127656	16.02488	12.702913	11.819130999999999	10.924024	9.635058	9.761337000000001
20.347877	17.513143	17.761592999999998	28.773319	25.349007999999998	26.072904999999995	20.739054999999997	15.489507999999999	15.730137000000001	14.533055	21.248405	17.594668
14.91594	20.346356000000004	19.524318	8.350766	10.945783999999998	12.406902	17.212625000000003	26.176792	16.638472	26.798016999999994	11.97489	18.498072999999998
15.666241000000001	17.013924	17.699099999999998	16.640298	12.994165	14.591239	18.006964000000004	13.924323000000001	17.811298999999998	14.935278	12.931467	13.543762
1.3283989999999999	2.278955	1.490632	2.007976	2.583886	1.5217530000000001	1.442725	2.36188	1.8722280000000002	1.1132339999999998	1.892232	1.4935070000000001
0	0	0	0	0	0	0.084808	0	0	0	0	0
0	0.054762	0	0	0.029393	0	0.019342	0	0.10874800000000001	0.039643	0	0.016497
0	0	0	0	0	0	0	0	0	0	0	0
0	0	0	0	0	0	0	0	0	0	0	0
0	0	0	0	0	0	0	0	0	0	0	0
39.037514	31.797661	33.867178	30.115367	30.170757000000002	25.295571000000002	38.200922	37.423959	43.251466	26.752716	25.498857	33.229308
85.18197699999999	62.17323	75.60831899999998	79.28903000000001	69.21161	59.749092999999995	80.19739100000001	73.77051099999998	84.316	59.664322999999996	48.985679000000005	63.033685999999996
20.953662	23.167427000000004	22.95063	11.997742	11.618458999999998	10.025053	24.349767000000003	17.913823	19.650868	20.46785	9.208249	17.519519
74.469297	66.990533	100.915037	118.733804	107.984002	149.76385699999997	76.56282999999999	79.073364	118.805869	92.47667399999999	132.105947	102.75567799999999
0.112024	0	0	0	0	0.110281	0	0	0	0.108322	0.107144	0.095777
0	0	0	0	0	0	0	0	0	0	0	0
3.160875	4.326431	4.4365369999999995	3.164449	3.911366	2.537156	5.496252	5.617488	4.753773	3.090522	3.530153	4.731749
98.135943	69.63044500000001	92.672269	86.47318499999999	63.262783	75.500886	87.860014	72.34543	69.76293700000001	65.532668	50.88940100000001	60.296057
22.942678	21.149186	22.618037	51.367239	48.61878	57.929695	26.155604	21.25416	24.573836	18.69769	34.823641	18.415171
42.410658	36.227098	36.350328000000005	40.677600999999996	32.568000000000005	32.67075	41.980326999999996	37.257535	37.301508999999996	32.427597999999996	27.628639	26.805867000000003
5.7129389999999995	4.639078	4.6662859999999995	2.800163	2.146259	2.404441	5.589507	2.992895	5.422344	4.54893	1.900519	3.342062
0	0.100103	0	0	0	0	0	0	0	0	0	0
0.064312	0.18992199999999998	0.045726	0.02261	0	0.131432	0.060223	0.114952	0.038729	0	0.086219	0.113388
64.012833	61.292902000000005	62.564099	60.087503999999996	67.32295500000001	66.47727099999999	63.231586	72.149609	65.83813	70.912431	65.132518	74.475339
0	0	0	0	0	0	0	0	0	0	0	0
25.169171	27.098663000000002	21.364961	21.358278000000002	23.247001	19.039754000000002	24.980643999999998	21.560588000000003	23.441641	19.969322000000002	18.645895	19.374063
35.946409	34.963797	33.425471	27.49824	35.040701	30.940474	39.336769000000004	40.554229	46.702073999999996	39.83860200000001	31.820072	36.857442999999996
22.228605	20.540284	19.214568	23.741711000000002	25.522166	24.179754000000003	20.945297	23.734596	23.410009000000002	19.445266	23.950721	20.134295
9.209686	9.547034	9.513649	6.643779	7.551312	6.056256	7.712447	10.581772	9.381125999999998	9.765867	6.879341	8.773551
30.659799000000003	47.337835	36.850809	35.013948	38.698851	28.771647999999995	35.307142999999996	31.592021000000003	29.278166999999996	42.890885999999995	33.607485000000004	33.675758
59.407872999999995	47.13924700000001	54.09896200000001	53.876826999999984	48.97008199999999	49.265006	53.724785000000004	36.301894999999995	46.183442	43.137238	36.40951	39.702929000000005
142.98916699999998	129.194155	150.759306	270.061327	232.654701	248.404301	178.41043200000001	157.641506	159.584986	121.143127	195.278641	152.016371
54.62298199999999	52.431748	48.740734999999994	53.315718	51.66255000000001	49.541662999999986	51.372775	47.415862	46.81648500000001	43.811901	44.21967	38.17286299999999
9.495569999999999	9.601004	11.808312999999998	12.692335	12.584064	10.606013	11.038118	7.259418	8.499985	7.860733	9.668554	9.716394
48.29847900000001	46.888637	40.083578999999986	48.906381	50.18860799999999	43.127036	44.632163	43.96928200000001	46.07555499999999	37.38590200000001	33.813143000000004	35.06450900000001
364.959441	306.22038499999996	318.80699699999997	365.252373	314.209717	332.45727899999997	352.268982	292.074426	321.674046	269.878143	266.451012	273.12467499999997
0.026394	0.030424	0.038887	0.049513	0.18283999999999997	0.064459	0.014682	0.05617	0.033043	0.293831	0.440997	0.032063
13.431009999999999	14.438524999999998	18.414188	16.435194000000003	13.346972999999998	14.098424000000001	18.764141000000002	17.651543	17.374866	12.904546	13.873963	18.250011
0	0	0	0	0	0	0	0	0	0	0	0
0.103733	0.222907	0.257636	0.079312	0.076693	0.262381	0.19027	0.317271	0.160059	0.297751	0.16624	0.367475
5.186983	4.511685	4.625921	2.542236	3.28588	2.45543	4.223729	3.35981	4.119986	4.214926	3.739399	3.848042
0	0	0	0	0	0	0	0	0	0	0	0
9.370819000000001	9.734952	6.491719	7.227894	8.326451	6.222924000000001	7.947076	5.1831760000000004	6.363184	7.912234	10.15335	7.295994
0.07281	0.149725	0.273433	0.12992	0.222935	0.313392	0.154007	0.121331	0.231903	0.22532	0.175791	0.25251
3.777108	3.499432	3.5873999999999997	3.32435	3.753785	3.064699	6.459817	6.310103	8.8287	3.924644	3.7879329999999998	8.399137
0.246138	0.275055	0.40915	0.255572	0.195214	0.267244	0.208031	0.15124	0.363923	0.221741	0.304635	0.124298
0	0	0	0.078656	0	0	0	0	0	0	0	0
0	0	0	0	0	0	0	0.25854	0	0	0	0
0	0	0	0	0	0	0	0	0	0	0	0
0	0	0	0	0.03563	0	0.045718	0.062755	0	0	0	0.043193
0	0	0.789085	0.107259	0.124502	0.741516	0	0	0.447908	0	0	0
12.673685	12.162483	13.767827	23.517901000000002	26.387268	27.467737	11.737995	13.36418	11.798131	13.095787999999999	26.311555000000002	12.823916
180.518326	131.20173599999998	147.884301	165.95705900000002	126.61468599999999	149.054623	164.80404199999998	138.074583	161.74244799999997	129.205245	120.38125799999999	115.97901900000001
19.518777	17.067288	18.867787999999997	15.850498	16.313087	17.77384	15.590599	16.883003000000002	14.140479000000001	13.876195000000001	16.679371999999997	14.352415
4.87056	3.6335279999999996	4.728357000000001	2.954785	2.87554	3.7015730000000002	3.976726	5.23007	4.071837	2.7488780000000004	2.6183	3.372842
0	0	0	0.042939	0.148071	0.124434	0.076068	0	0.036474	0.081376	0.040811	0
0.686743	0	0.284247	0.306131	0.232309	0	0	0	0.161775	0.132461	0	0
1.214916	1.656301	0.722079	0.786369	1.16687	0.35696999999999995	0.9245059999999999	0.527199	0.6353629999999999	1.090184	0.836967	0.7641859999999999
6.229906	6.7316780000000005	7.230518999999999	6.690638	5.268020999999999	6.920723	7.170522999999999	6.839204	6.643029	7.465023	4.582318	7.729928
3.504596	4.119106	2.907744	2.7675020000000004	2.8408379999999998	2.7798700000000003	3.8795949999999997	2.915604	4.120754	4.32358	3.125006	5.0699819999999995
0	0	0	0	0	0	0	0	0	0	0	0
12.932604	10.818883	13.292417	10.526562	13.264913	11.096575	12.578456	9.347326	12.477921	12.442001999999999	9.835687	12.133875
2.889687	4.418082	3.993722	2.575771	1.990828	2.676014	3.602082	2.775881	3.31894	4.479995	2.160302	2.826156
1.018901	0.841781	0.813697	1.027339	1.688821	1.19854	0.782975	0.705765	0.892693	1.104981	1.155981	0.768457
45.31381399999999	38.813881	36.165434	55.634333000000005	58.98002399999999	52.079799	42.671867	39.578728999999996	47.197948	36.509036	48.304769	44.972913
75.147646	72.58451000000001	70.673383	51.908265000000014	53.494249999999994	50.107608	55.278521	41.22949499999999	56.78158399999999	68.99518499999999	52.134429000000004	58.914969000000006
0	0	0	0	0	0	0	0	0	0	0	0
2.044059	1.901065	3.265938	2.18968	1.8953499999999999	2.129757	2.174509	2.345533	2.115389	0.817333	1.362	2.705679
29.847127999999998	30.037344	27.715460999999998	28.588689000000002	33.07523	28.293995000000002	29.255362	25.087297	30.128006	27.793026	32.457685999999995	33.219806000000005
15.965907999999999	17.0466	15.621088	11.635655	14.568596	11.866306000000002	15.019846	14.578808	16.321741	18.408423	14.704282	16.207724000000002
45.54872400000001	49.817201000000004	45.16033899999999	45.181077999999985	42.75343	44.334232	49.194381	39.30663199999999	46.384891	39.924205	45.021851000000005	38.002058
17.303856	20.456958	15.242859	19.374541	21.245012	17.185546000000002	17.957936000000004	14.400075999999997	19.798329	16.387491	16.84275	18.068561000000003
0	0	0.103172	0.128943	0.22587100000000002	0.34083	0.024528	0.086477	0.107654	0	0.095491	0.28898999999999997
0	0	0	0	0	0	0	0	0	0	0	0
0.266814	0	0.184789	0	0	0	0	0	0.076193	0.086298	0	0.304878
0	0	0	0	0	0.051292	0	0	0	0.050324	0.100742	0.546291
0.016613	0.047774	0	0	0	0	0.046018	0.017545	0.014768	0.016339	0	0.014391
4.974965	5.2600679999999995	4.368786	3.298638	4.148481	3.075711	3.513656	2.929713	3.3648350000000002	4.854245	3.375076	4.284883
0	0	0	0	0	0	0	0	0	0	0	0.289147
134.829699	133.140557	121.893665	156.60069100000004	151.35152499999998	143.00508700000003	133.74743500000002	113.665331	133.76618	118.184381	142.62389100000001	113.56734699999998
21.713362	20.550435999999998	19.131733	27.220897	23.887578	22.619673000000002	22.905378000000002	20.810496	20.628863	20.174795	23.737249000000002	24.139861
0	0	0	0	0	0	0	0	0	0	0	0
0	0	0	0	0	0	0	0	0	0	0	0
40.8239	41.544946	39.376538	35.928507	39.394826	38.025439999999996	44.750864	42.406538	46.037241	44.579349	41.32929	40.972948
0	0	0	0	0	0	0	0	0	0	0.072356	0
0.215042	0.140065	0.067143	0.085462	0.065164	0.04581	0.033774	0.077023	0.040694	0.107787	0.099786	0.047452
30.458861	28.644751000000003	23.477299000000002	29.398248	25.028066	18.062603	32.291236	27.60361	24.944432	23.108493	18.43535	24.036869
0	0	0	0	0	0	0	0	0	0	0	0
0	0	0	0	0	0	0	0	0.028063	0	0	0
0.039133	0.056234	0	0	0.099897	0.061587	0.018047	0.061869	0.121564	0.041174	0.019381	0.089987
0.57164	0.305719	0.40559	0.261694	0.359595	0.185212	0.294477	0.319072	0.238737	0.412739	0.449447	0.189029
629.9976250000001	504.02933900000005	630.0356599999998	604.3711600000001	519.899161	590.357243	570.0328699999999	547.3081370000001	553.8157289999999	519.045471	489.044478	460.40948399999996
0	0	0	0	0	0	0	0	0	0	0	0
5.164421	5.1555990000000005	4.289575	4.456393	4.522499	3.5826469999999997	3.690723	2.655179	4.603074	4.671749	2.896279	2.217354
0.088404	0	0.018571	0	0.021039	0	0.016319	0.018659	0	0.017386	0	0
0	0.106157	0	0	0	0	0.081331	0	0.052095	0	0	0
35.678186999999994	31.700174999999998	32.40599	30.177046999999998	27.557948999999997	25.380448999999995	31.415280999999997	24.258875000000003	28.801750000000002	24.740088999999998	22.596537	25.084279
0	0	0	0	0	0	0	0	0.08438	0	0.043124	0
0	0	0	0	0	0	0	0	0	0	0	0
0	0	0	0	0	0	0	0	0	0	0	0
0	0	0	0	0	0	0	0	0	0	0	0
100.640675	86.15982299999999	98.71951399999999	87.47840900000001	85.305082	77.67169	86.330565000000007	89.221752	104.287361	81.12920399999999	91.640051	77.679816
0.282105	1.318881	1.063971	1.2344	0.779895	0.988807	1.213892	2.363527	2.264085	0.304017	1.411237	0.248096
10.678403999999999	14.452293000000001	10.874781	12.163121	12.716114999999999	9.500632000000001	9.666424000000001	8.326995	9.924012000000001	10.213496	10.850727000000001	10.640204
1.347877	1.304789	1.074239	2.110914	1.763238	1.618787	0.864707	0.709814	0.945361	1.154363	2.052121	1.012184
0	0	0	0	0	0	0	0	0	0	0	0
0	0	0	0	0	0	0.018328	0	0	0.019534	0	0.017206
41.439839	42.61888	46.712798	37.700209	38.404981	39.723554	37.83737	36.436715	41.58209600000001	41.205541999999994	39.759665	40.865109000000004
4.451245999999999	4.219179	3.9072750000000003	2.438671	2.942402	2.094257	5.224748	3.353068	4.284465	2.805304	1.728297	3.9678180000000003
14.347147999999999	14.829027	20.121876	18.920649	20.063137	17.456594999999997	14.484074999999999	12.956329000000002	18.257218	16.779427000000002	16.363723999999998	15.552627
0.521525	0.04659	0.102108	0.037897	0	0.012189	0.01716	0.090021	0.086543	0.143238	0.036186	0.13187
0	0	0	0	0	0	0	0	0	0	0	0
3.778983	3.309051	4.155428	4.142008	3.763087	4.538447	3.280219	3.026137	4.070363	3.494816	3.244123	2.400921
1.4492669999999999	1.323837	1.938519	2.278319	3.546245	3.2856770000000006	1.608877	2.090553	2.144609	2.5156319999999996	3.506828	3.165119
4.661971	2.841005	2.627192	2.961619	2.91135	2.414027	3.4363349999999997	2.147895	3.285154	3.148338	1.657439	2.915305
0	0	0	0	0	0	0	0	0.025115	0	0.229001	0.115797
43.968665	53.118003	43.749905000000005	39.729358	52.120976999999996	40.469159000000005	44.796594999999996	41.23551599999999	52.07175900000001	52.66035599999999	54.49438299999999	58.548379000000004
0	0	0	0	0	0	0	0	0	0	0	0
13.814996999999998	11.208732	12.921151	8.331112000000001	9.092544	8.863357	11.389982999999999	9.062514	10.948440999999999	11.378799	10.763325	12.179217999999999
0.019572	0.013464	0	0	0.02282	0.082184	0.035565	0	0.017344	0.038417	0.01903	0.033837
2.197967	2.873792	4.293165	0.6949179999999999	4.9962409999999995	0.667803	1.6012970000000002	0.854023	1.380453	2.769913	0.890431	2.10081
0.118247	0	0.0384	0.720581	1.132581	0.769189	0.268898	0.312686	0.15889	0	0.973965	0.158335
0	0	0	0	0	0.043091	0	0	0	0	0	0
0.537775	0.799887	0.674553	0.618602	0.808879	0.619679	0.7952790000000001	0.8899680000000001	0.498892	0.9181410000000001	0.6239790000000001	0.91779
22.684044	23.855244	22.602567	16.856379999999998	18.573407	13.627756000000002	22.84614	17.070757	27.579988000000007	24.167312	19.725762	24.624431
0	0	0	0	0	0	0	0	0	0	0	0
5.000543	3.5318509999999996	3.6292999999999997	4.5728480000000005	2.471496	4.3818280000000005	3.3769609999999997	3.760425	4.0069420000000004	5.463004999999999	2.3146370000000003	3.748443
26.060325	29.182309	27.559033999999997	29.544355999999997	30.074116999999998	22.185678000000003	23.58787	26.242036	16.399713	29.066909999999993	24.777572000000003	22.541512
0	0	0	0	0	0	0	0	0	0	0	0
11.009744	10.037024	8.563583	8.087451	10.62272	8.104336	9.324962	8.740158	9.446493	11.008361	10.122176	10.032879
80.67656	84.817046	80.094091	75.40781699999998	72.019212	75.61169100000001	80.066056	71.11578100000001	80.20153	67.757736	61.035376	62.22345800000001
0	0	0	0	0	0	0	0	0	0	0	0
7.1423950000000005	5.805051000000001	11.114709	11.591571	8.464539	9.72331	10.79285	7.568001000000001	7.049138	7.784099	10.974267	9.897641
0.861738	0.858354	0.603477	5.619152	7.641012	6.335695	1.85634	2.533395	1.982343	0.980412	7.17083	2.561214
7.653713	6.662459999999999	8.031434	6.981053	6.784504	7.813267	6.737992	8.772401	7.039462	6.417437	6.0698300000000005	6.747396
76.404665	61.343108	75.57940700000002	82.87869099999999	73.86568099999998	83.864542	70.66619700000001	80.216601	74.08482099999999	72.630739	64.998691	68.72081000000003
0.290409	0.28422400000000003	0.060581	0.582207	0.512173	0.26988	0.47734	0.349242	0.21162	0.811385	1.057315	0.450079
0	0.049124	0.053828	0	0	0	0.015769	0.016536	0	0.033596	0.016936	0
0.296384	0.17190899999999998	0.115491	0.352636	0.0982	0.478493	0.02532	0	0.073005	0.135109	0.054367	0.023809
14.992291	11.201229	12.281507	11.56899	11.016257000000001	9.888043000000001	10.487397	13.272099999999998	10.797015	11.303103	8.274467999999999	12.232032000000002
9.620605999999999	8.382349000000001	9.080764000000002	6.817571	8.848536	6.658150999999999	9.329943	5.839453	7.813331000000001	6.105821	6.027834	7.675096
22.018470999999998	17.858699	21.380252	17.415627999999998	17.4837	17.265470999999998	20.60449	18.00778	19.758191	18.951059	14.277369	18.633686
0	0	0	0	0	0	0	0	0	0	0	0
0.193636	0.151952	0.041399	0.093159	0	0.059969	0	0.062775	0.081802	0.118892	0.204566	0.025969
0.052696	0.30252	0.221093	0.109277	0.438609	0.05275	0.266663	0.138234	0.163122	0.181061	0.208217	0.227895
0.14888800000000002	0.172674	0.109227	0.14636500000000002	0.10605	0.32378	0.38721300000000003	0.23834700000000003	0.079274	0.31725000000000003	0.100113	0.222523
1.384507	1.684503	3.057185	1.141023	1.2403680000000001	0.971157	2.5987869999999997	1.919648	1.488468	1.763994	1.100829	1.277522
66.522035	55.67384	64.269944	51.332426	45.988865	53.95757699999999	53.746944000000006	52.391284999999996	49.403512000000006	57.663161	43.997761000000004	48.787507
93.31941499999999	86.131314	80.89891300000001	88.080444	97.749083	90.104978	90.90989400000001	83.714629	94.10292	81.324197	98.753341	81.547594
0.069921	0	0	0.215228	0	0	0	0.21396	0	0	0	0
28.477622	29.058818	27.97382	21.089504000000005	19.124767	16.158863	22.216223	18.23628	22.627530999999998	25.022432	17.613179000000002	22.689312
0	0	0	0	0	0	0	0.007398	0	0	0	0
11.874906	9.19588	9.747573	10.265314	8.71168	10.409016000000001	12.150523999999999	9.880399999999998	11.084746	10.381966	10.089444	8.963937999999999
7.3030919999999995	7.213355	5.961442	5.0105010000000005	6.143712	3.742476	8.112988	4.583005	4.865992	5.619047	4.792534	5.976874
0.08615	0.0392	0.045266	0.089586	0.136727	0.014409	0.013268	0.015186	0.038335	0.028255	0.19898700000000002	0.049766
17.476217	17.302908	15.812642	14.898772	12.329549	12.084532	19.262935	13.401034	14.293481	13.200317	9.169789999999999	11.698342
0.495956	0.354402	0.213904	0.258071	0.228389	0.181657	0.452688	0.516399	0.357861	0.440508	0.239878	0.621064
2.779998	3.6336749999999998	3.117147	1.571291	2.0908309999999997	3.3643340000000004	1.862845	3.5061	2.236979	2.742348	2.3629050000000005	2.825912
0	0	0	0	0	0	0	0	0	0	0	0
10.576632	11.879112	11.117002	10.572531	8.888238	9.848466	9.919842	6.437172	7.173332	8.819479	8.602415	6.747572
43.43490900000001	55.013526999999996	46.70988199999999	35.756429	51.833442000000005	38.35851399999999	48.698778999999995	47.565870999999994	47.027027000000004	49.397512999999996	47.378243	48.106049
8.545312000000001	9.835595000000001	9.260544	11.642154	10.327815999999999	5.795477	13.835917	7.042378	10.648811	6.384836000000001	9.028755	10.12397
0	0	0	0	0	0	0	0	0	0	0	0
27.148496	27.771941	25.033039	35.572877999999996	29.697032	29.382067000000003	26.222926	20.132417	27.709571	25.343680000000003	32.208857	22.536768
0	0	0.030624	0	0.069445	0	0.024786	0	0.077386	0	0.02882	0.025253
183.878557	216.77830799999998	215.10585299999997	206.632831	194.183736	193.18386599999997	194.22258000000002	163.56874900000003	206.71251099999998	191.16495799999998	188.536572	180.504684
43.439282999999996	45.763884	45.29972	32.920927999999996	32.67115700000001	31.132043	37.580552999999995	44.067432000000004	33.941478000000004	47.623014	32.96875299999999	40.34049999999999
0	0	0	0	0	0	0	0	0	0	0	0
752.098737	552.2001700000001	687.424822	869.8243650000001	632.455628	678.900915	835.858554	681.2901130000001	705.923516	533.49303	611.091379	561.67047
0.166872	0.191348	0.174842	1.31275	0.951824	0.967452	0.245034	0.592589	0.205873	0.196322	0.756137	0.115346
23.711870999999995	16.233684	17.606686000000003	21.672962000000002	18.49564	17.697409999999998	18.831001999999998	21.801348	20.589012	16.894023999999998	19.765799	15.141288
66.053136	75.47734399999999	52.24547199999999	63.395491	54.518893000000006	53.22571	61.8069	53.434677	62.183763	46.479051000000005	44.946867999999995	47.329853
1412.217091	1001.123918	1161.2958599999997	1458.9156789999997	1056.358633	1273.4409890000002	1340.102048	1040.443212	1317.314927	831.9753850000001	943.210945	900.1366079999999
0	0	0	0	0.019261	0.016234	0.014945	0	0	0	0	0.014224
33.808413	33.68739000000001	31.732966	33.159872	32.985490999999996	33.752638	32.381118	31.180547999999998	37.66528	29.008130999999995	29.755282	31.846752000000002
31.114913	28.165549	24.040810999999998	43.77378	44.634568	49.794586	31.061477	33.450557	28.414106	25.679827000000003	45.629948	28.753301
2.694266	3.427125	2.541111	3.7587	4.407033	3.802916	2.9819620000000002	4.16681	2.482808	3.123549	3.345704	2.951736
0.535192	0	0	0	0	0	0	0	0.021735	0	0.312448	0.042484
3.238718	2.541563	1.7564549999999999	18.045379	15.745395	16.055246	2.2436949999999998	2.0151600000000003	1.077269	2.170948	16.719321	1.9542920000000001
0	0	0	0	0	0	0	0	0	0	0	0
0	0	0	0	0	0	0	0	0	0	0	0
0	0	0	0	0	0	0	0	0	0	0	0
0.200325	0.619318	0.185617	0.45103299999999996	2.947164	0.238541	0.334143	0.236405	0.244754	0.934303	0.207922	0.41615800000000003
0	0	0	0	0	0	0	0	0	0	0	0
81.65470800000001	61.881398000000004	62.01450900000001	100.014456	96.752617	93.397563	73.89391799999999	62.073322999999995	72.996546	56.15822300000001	78.29323600000002	50.038255
3.767341	3.178992	1.8404220000000002	2.4503880000000002	1.761857	1.793314	3.4956400000000003	2.587731	3.629392	2.508885	1.9917219999999998	2.8135079999999997
0	0	0	0	0	0	0	0	0	0	0	0
4.518364	4.055365	3.7380400000000003	4.78297	3.6823870000000003	3.627486	4.991955000000001	3.306959	5.2484020000000005	5.466593	4.318817999999999	5.2483189999999995
0	0	0	0	0	0	0	0	0	0	0	0
19.20148	29.495442999999998	21.822623999999998	21.412432000000003	17.603791	19.119183	26.16253	17.021487999999998	22.437481	17.797283999999998	28.513846	23.44395
0	0	0	0	0	0	0	0	0	0	0	0
0.419154	1.11645	0.659495	9.860472	10.186086	12.981239	2.796128	4.646005	2.085432	0.565804	11.904587	3.376264
26.177143	26.780964	26.424777000000002	30.234562	23.032402	16.286577	25.758388000000004	18.587473000000003	22.000278	21.426307	17.354464	17.62178
0	0	0	0	0	0	0	0.029145	0	0	0	0
0.403757	0.236254	0.164796	0.512157	0.480253	0.337081	0.475348	0.424755	0.198791	0.13222	0.421656	0.116477
90.793827	81.735534	92.718237	92.77105700000001	74.72701199999999	86.854125	93.879253	83.12291499999999	94.21989299999998	76.21211000000001	74.30870700000001	83.692068
0.523757	1.6447239999999999	0.63027	0.179298	1.5523410000000002	0.627586	0.6039000000000001	1.7507380000000001	1.408142	0.995191	0.746016	1.396253
3.154225	3.381391	4.295202	4.460298	5.1031379999999995	3.957276	3.535929	3.442378	3.116611	3.43492	3.381001	3.087953
11.603850999999999	11.153643	10.12286	12.058753	9.060027	8.647784999999999	10.044235	10.51274	10.221109	9.115993	10.192403	10.172868
0	0	0	0	0	0	0	0	0	0	0	0
18.368702	19.078310000000002	19.576791	25.653208000000003	29.629703	23.585929	18.206223	20.839785	21.304583	26.468458999999996	27.330307	21.005913999999997
0.128654	0.163628	0	0.044288	0	0.171132	0.196115	0.311594	0.075212	0.251814	0.252504	0.074002
28.464966	33.128427	28.171048	26.444746	27.819925	25.184283	32.372139	28.737064	32.297563	28.925185999999997	24.612032	30.986563999999998
0	0	0	0	0	0	0	0	0	0	0	0
0.206278	0.064536	0.10761	0.178356	0.077617	0.079787	0.122709	0.075772	0.487785	0.205234	0.091679	0.24641200000000002
0	0	0	0	0	0	0	0	0	0	0	0
2.169515	3.10193	3.76061	1.903893	2.183589	2.3015820000000002	3.1003979999999998	3.357027	2.5256999999999996	4.045851	2.364953	2.6744120000000002
6.841711	5.7510639999999995	5.994506	6.635755	6.552892999999999	6.063758999999999	6.578206	5.271212	7.963458999999999	5.565054	5.717998	5.873543
83.34982500000001	81.35726199999999	86.06855200000001	75.215407	73.471492	77.141641	77.63091899999998	76.96368500000001	66.00065399999998	73.623564	66.838139	72.264682
0.244548	0.153506	0.036887	0.174617	0.294774	0.379645	0	1.0543420000000001	0.9036519999999999	0.151108	0.054435	0.137407
0.142658	0	0	0	0	0	0.218806	0	0	0	0	0.104992
8.546379	8.684689	7.202381000000001	9.358208	8.617491	8.043647	7.148729	4.368444	5.837194	6.682638	5.310117	3.74246
0	0	0	0	0	0	0	0	0	0	0	0
0.631182	0.35058	0.659351	1.192253	0.623979	0.78554	1.006747	0.542527	0.688427	0.462435	0.976945	0.181265
101.258794	145.926035	104.23364000000001	94.405257	136.80639000000002	94.88334000000002	102.03203400000001	141.355101	94.257864	135.33229000000003	118.241828	126.120039
48.85317400000001	46.16701400000001	53.85146199999999	41.625654000000004	44.494606	39.19739500000001	54.277984	37.819721	54.389876	48.086073	33.44579400000001	43.956182000000005
177.66085900000002	173.747716	153.407714	169.399833	158.634045	131.479462	186.02265099999997	154.40497199999996	148.70464499999997	136.860735	131.44157500000003	133.98511799999997
48.996883	36.818252	38.684732999999994	36.504222	37.024573000000004	35.61892400000001	40.970566000000005	47.644605	38.562548	37.837335	30.154898000000003	35.01841700000001
17.872734	10.578103	19.852652	16.324596	12.23937	7.873861	21.573072	13.760575	13.914228999999999	18.434174	11.002754	8.743601
7.4883820000000005	6.544562	7.627891	7.140027	8.492019	10.347931999999998	7.874461	7.162236999999999	9.313645	7.5224969999999995	8.692795	8.727692
0	0	0	0	0	0	0	0	0	0	0	0
123.94190599999997	121.34329499999997	111.038888	114.63033800000001	123.730983	124.56161499999999	115.29235299999999	100.047106	94.15062	104.13701800000003	108.08873899999999	106.65442900000001
13.534711	13.033263000000002	12.735373000000001	21.736408999999995	26.502533000000003	22.317045	12.184898	13.732652999999999	14.213041	15.137262999999999	24.499060999999998	14.726254
0	0	0	0	0	0	0	0	0	0	0	0
13.851942999999999	15.867163999999999	13.686935	9.236642999999999	8.755075999999999	10.276534999999999	13.331973	12.513217999999998	14.720758999999997	15.450211	9.462743	10.495102999999999
17.716449	16.826502	19.18546	15.713574	12.642549	14.316999	16.439784	14.053629	17.245746	14.607569	13.684257	11.777791
25.083496000000007	26.131445	22.890507999999997	21.143407	18.258186	21.116103000000003	27.382357	21.549395000000004	30.356325	24.110961	20.073658000000002	31.419738999999996
226.37186300000002	212.63189599999998	218.642041	249.932308	256.696849	267.91774899999996	224.344939	221.22179	254.39565999999996	234.80374700000002	220.421032	214.216102
0	0	0	0	0	0	0	0	0	0	0	0
13.134796999999999	14.166511000000002	13.979747	16.942499	18.333153	16.395263	11.983008000000002	12.39257	15.111856999999999	12.655711	18.101487	14.489212000000002
0.8250329999999999	1.608779	0.267911	0.594287	0.304219	0.357511	0.374104	0.476465	0.31344	0.400869	0.300947	0.21424500000000002
0.186978	0.8073130000000001	0.08025299999999999	0.314859	0.148349	0	0.654752	0.051302	0.130147	0.526753	0.048443	0.014023
0	0	0	0	0	0	0	0	0	0	0	0
0	0	0	0	0	0	0	0	0	0	0	0
0	0	0	0	0	0	0	0	0	0	0	0
0	0	0	0	0	0	0	0	0	0	0	0
0	0	0	0	0	0	0	0	0	0	0	0
0	0	0	0	0	0	0	0	0	0	0	0
4.863367	4.612736	4.009002000000001	12.841827000000002	16.144738	13.145571	4.692224	5.551934	5.208385	3.797419	13.683534	5.821191
3.164815	4.241035	2.8731159999999996	4.927727999999999	5.589938	3.8457090000000003	3.9525759999999996	5.088868	5.282191	4.43807	3.0987280000000004	5.649489
10.12716	8.499526999999999	9.907332	5.771713	9.056821000000001	6.585024000000001	8.735947999999999	8.75114	9.569679	11.147941999999999	9.628384	10.42981
24.592537	23.780576	24.073813	21.143614	18.750473999999997	20.705404	27.722594	21.366211999999997	24.594853	21.440393	20.061009	23.175719
116.697526	96.45053300000001	114.80175	118.723184	101.69184499999999	115.578281	125.13828099999999	102.79435499999998	126.40510499999999	81.859689	95.03748499999999	84.748154
8.856334	8.828841999999998	7.618895	12.093845	11.785946	13.561100999999999	10.876475	9.0271979999999985	11.080368	9.030368	12.832187	9.435
0.397372	0.216043	0.71009	0.583194	0.335631	0.169416	0	0.11679	0.107421	0.443287	0.443217	0.39102
3.262708	1.203492	2.567956	11.053135999999999	6.536078999999999	4.65363	1.9048110000000003	3.889943	3.374216	3.09686	4.106621	1.21451
0	0	0	0	0	0	0	0	0	0	0	0
0	0	0	0	0	0	0	0	0	0	0	0
3.5975	4.387168	4.100142	4.750602	4.652251	5.187163	4.904052	4.1985	4.282784	3.405194	5.73362	5.037455
0	0	0	0	0	0	0	0	0	0	0	0
0.204264	0.279054	0.458911	0.33259	0.208131	0.204354	0.241387	0.67236	0.257704	0.200418	0.057585	0.20183
0	0	0	0	0	0	0	0	0	0	0	0
76.475664	67.34922800000001	85.548733	50.368969	40.043651999999994	38.708188	75.37101899999999	44.686835	67.065827	84.874735	35.531791	59.721148
0	0	0	0	0	0	0	0	0	0	0	0
15.463624	15.216677	17.780947	22.111213	22.48238	23.0469	16.755857	11.65052	11.990378	14.870344	13.371856	10.989654
0.039399000000000003	0.06502	0.045871	0	0.263915	0.256839	0.082882	0.177011	0.259893	0.109233	0.128295	0.036623
0	0	0	0	0.16223	0	0	0	0	0	0	0
0	0.029828	0.032703	0	0.07417	0	0.028658	0	0	0	0	0
203.94001600000004	176.94607199999996	201.80879099999999	200.12599400000002	173.520891	187.56963400000004	190.335035	162.031361	180.31393500000001	162.17304800000002	148.96604200000002	146.890343
0	0.026582	0	0	0.132822	0.027809	0	0	0	0	0	0
23.447630000000004	22.712604	21.633771	17.407737	21.966402000000002	20.897943	24.514308000000003	20.431612	21.368176000000002	21.900024000000002	20.632365	22.847186
0.262806	0.459513	0.412366	0.407022	0.468014	0.3932	0.56067	0.454375	0.153567	0.557159	0.257806	0.41565
0.060528	0.058862	0	0	0.406588	0	0.117278	0.312686	0	0.055931	0.075381	0.465863
0.069303	0.137155	0.090062	0.029715	0.111069	0.076484	0.071214	0.101203	0.072244	0.111451	0.11015900000000001	0.139323
54.697765000000004	52.584045	51.710876	47.008970999999995	48.261624	50.82213700000001	58.312098	44.34949	59.841043	49.751563	48.45736099999999	47.90351700000001
4.702706	2.191541	3.9042900000000005	2.210043	3.42909	3.035288	5.2717350000000005	3.485613	4.317541	2.2159630000000003	4.608757	3.0591030000000003
25.293465	29.101706	30.867963000000003	16.653937999999997	26.92337	24.291070000000005	20.32656	23.675628000000003	25.877017	29.584545	24.570406	29.092733999999993
542.945603	483.82598300000006	542.844449	561.3977130000001	483.78295399999996	548.7604110000001	531.7084819999999	471.235857	473.267479	422.6606010000001	448.69102000000004	420.34381400000007
16.837564	17.857843999999996	21.166970000000003	13.630035000000003	14.164857000000001	14.527665999999996	20.855976	13.439036	16.664281	20.359189999999998	16.842595	16.039644
0	0	0	0	0	0	0	0	0	0	0	0
0	0	0	0	0	0	0	0	0	0	0	0
13.056401999999999	13.031274	11.354433	13.344495	17.408811	13.802987	13.900236000000001	12.848547	14.662666999999999	14.213750999999998	15.211421999999999	14.528643
0	0	0	0	0	0	0	0	0	0	0	0
9.410327	13.644225999999998	10.698602	10.409885	13.384696	9.609463	9.003088	10.519264999999999	10.103484000000002	13.978143	11.601975	11.158021
0	0	0	0	0	0	0	0	0.038698	0	0	0
117.330451	108.644934	105.920803	131.147543	111.438934	123.884285	98.14852499999999	86.779494	94.543535	102.54315	92.559665999999993	77.679541
13.955991	12.423643	12.386729	14.406414	12.474817	15.931644	12.072441000000001	10.099473	13.784948	11.074273999999999	11.668065	9.054110999999999
0.746815	0.743087	0.623254	0.364885	0.438856	0.427651	0.355325	0.253592	0.453479	0.708793	0.502481	0.507756
0	0	0	0	0	0	0	0	0	0	0	0
0	0	0	0	0	0	0	0	0	0	0	0
0	0	0	0	0	0	0	0	0	0	0	0
14.28712	13.152842999999999	14.776211	11.828008	11.596476999999998	12.008557999999999	19.634393999999997	19.395117	19.027181	13.894296	11.108602	15.64752
56.884223	50.882272	53.94349	71.224131	50.383417	69.04365	62.258475999999995	49.586379	51.608954	42.161244	45.955148	41.198878
3.646875	3.285838	4.74049	3.49863	3.552336	3.956275	5.703111	4.5691630000000005	5.35081	2.747559	3.370883	6.644914
53.28108399999999	45.627742	43.391593	38.620078	38.224555	35.916188000000005	47.241784	39.610424	50.912479	42.996005000000004	33.356826	40.261841999999994
0	0	0	0	0	0	0	0	0	0	0	0
0.46047800000000005	0.565796	0.254567	0.31932000000000005	0.536734	0.567469	0.7730539999999999	1.150698	0.544804	0.552114	0.123629	0.6216980000000001
0.673833	0.460714	0.479776	0.748991	0.772761	0.572879	0.288083	0.733402	0.234405	0.496338	0.642438	0.499736
5.847256	5.427625	5.627493	4.792125	4.899102	3.828271	3.658433	2.9330350000000003	2.98145	4.868734	4.523277	3.253673
0.26489799999999997	0.460679	0.236604	0.066942	0.946283	0.012837	0	0.054285	0.403899	0	0.044511	0.44748000000000004
0.033536	0.12644	0.070458	0	0	0.033637	0.046444	0.09701800000000001	0.036719	0.115437	0.048721	0.10167
0	0	0	0	0	0	0	0	0	0	0	0
180.33630399999998	155.92672199999998	170.83048599999998	183.85402299999998	145.167609	162.25838	183.473197	155.079137	146.578011	132.243794	124.61907699999999	130.204806
0.615948	1.139285	0.564243	0.71638	0.731609	0.499721	0.811099	0.881617	0.676694	0.414764	0.832567	0.6315
0	0	0	0	0	0	0.071822	0	0	0	0	0
0	0	0	0	0	0	0	0	0	0	0	0
42.215458999999996	36.848776	35.198274999999995	42.285424	35.73256	39.490666000000004	39.278433	37.746356	28.308174999999995	36.8609	32.949641	36.499805
0	0	0	0.214214	0	0	0	0.203812	0	0	0	0.019132
10.013696999999999	9.565826000000001	8.779804	9.522734999999999	8.356420000000002	8.729151	10.999379999999999	10.509028	10.925564999999999	9.248900999999998	9.719916999999999	10.451776
0	0	0	0	0	0	0	0	0	0	0	0
3.002899	3.313215	2.530232	3.125598	3.0536470000000002	3.812334	3.10335	2.45194	3.309034	3.137357	2.818303	2.869628
54.321785	52.935874	50.802149	56.632609	61.342985	58.058088999999995	53.070574	52.219373000000004	63.59344	53.299754	58.147490999999995	53.393224
1.955021	2.873211	2.106609	1.7014580000000001	2.193245	1.8718340000000002	2.028555	2.2151319999999997	2.034215	2.9632249999999996	1.43922	3.1183899999999998
0	0	0	0	0.030865	0	0	0	0.022962	0.025484	0	0
0.520668	0.18780999999999998	0.300363	0.158191	0.23422700000000002	0.20117000000000002	0.381187	0.18173200000000003	0.38509899999999997	0.20312000000000002	0.242585	0.294709
0	0	0	0	0	0	0	0	0	0	0	0
21.475450000000002	16.789465	14.399781	20.386359	17.943177	17.396424000000003	19.555048000000003	16.522404	16.252269	13.529347000000001	14.648129	14.330733000000002
0	0	0	0	0	0	0	0	0	0	0	0
1.31406	2.161783	1.338058	1.456645	2.073407	2.05878	1.217916	1.630755	1.643139	1.205459	3.255401	2.569172
0.313928	1.678413	0.542524	1.384904	1.978223	0.825066	1.678309	0.20899	1.245856	0.202566	1.203764	1.342815
0.106765	0	0.027995	0	0.031736	0	0	0	0	0.052402	0	0
120.793591	76.05684	96.377125	96.17803500000001	96.542047	120.166573	116.93067700000002	94.02992200000001	100.55197	92.518106	70.57289300000001	85.77460900000001
45.751780000000004	49.485084	42.086369000000005	37.794603	43.359078	39.259853	46.411006	46.464781	44.851936	45.786341	41.113392	51.027057
4.7064960000000005	2.6628830000000003	3.4220690000000005	1.538721	2.258833	2.5549880000000003	2.331506	2.315218	3.6180079999999997	2.39434	2.979481	2.390144
0	0	0	0	0	0	0	0	0	0	0	0
3.799554	4.149444	3.163579	7.051653	6.360531	7.392061	4.821355	5.010279	4.538873	2.210434	4.926146	2.97218
0	0	0	0	0	0	0	0	0	0	0	0
0	0.044667	0	0.024206	0	0.046735	0.021488	0	0	0	0	0
0.014294	0	0	0	0.022705	0.019164	0.02651	0	0	0.009393	0	0.012404
0	0	0	0	0	0	0	0	0	0	0	0
51.751886999999996	46.749392	40.163729000000004	45.701604	44.885733	48.592109	44.895386	41.273030000000006	45.802077	39.585526	37.645174	32.774221
26.859185000000004	23.608492	21.026095	22.242889	22.021192999999997	21.041708	25.983806	20.850572999999997	26.950112	22.930922	23.356777000000005	22.818155
0	0	0	0	0	0	0	0	0	0	0	0
20.818137	16.725971	16.490827	13.489339000000001	14.286226	12.57828	14.999217	15.390934999999999	20.607863000000002	15.33008	10.444987000000001	16.268387
0.316294	0.479668	0.253848	0.28818299999999997	0.6590520000000001	0.24132900000000002	0.20569300000000001	0.111013	0.124979	0.353937	0.264802	0.266488
0	0	0	0	0	0	0	0	0	0	0	0
0.051001	0	0.026999	0	0.058438	0	0	0	0.022564	0.02538	0	0.076484
0	0	0	0	0	0	0	0	0	0	0	0
0	0	0	0	0	0	0	0	0	0	0	0
16.274636	16.368479	11.049961999999999	17.635666999999998	26.031231000000002	18.047333000000002	14.423490000000001	11.621349	15.903154999999998	15.48549	23.908390999999998	17.956028
0.033412	0.031927	0	0	0.184355	0.100193	0	0	0	0.032757	0	0.133321
66.275154	54.27239299999999	62.743986	61.991722	57.051553	61.399663999999994	60.810348	57.861436	64.423564	51.83795199999999	56.00959299999999	50.553144
0.044676	0.062703	0.092125	0.135975	0.026571	0.089518	0.061748	0.12091	0.058154	0.065838	0.066305	0.084994
0	0	0	0	0	0	0	0	0	0	0	0
18.774048	18.105655000000002	15.960760999999998	10.944151	15.642904999999999	14.830765999999999	15.247333	13.811736999999997	16.825001000000004	18.151018000000004	14.629364999999998	15.754522999999999
139.65865899999997	122.660752	124.75850700000001	153.07424100000003	126.582547	135.990855	141.102085	128.36589899999998	133.931355	99.32973999999999	113.745101	103.627899
55.792137999999994	67.766531	56.621242	49.493345	57.965941	52.385337	56.441233999999994	60.416609	60.362021	63.932404	53.527769000000006	62.24596
0	0	0	0	0	0	0	0	0	0	0	0
0	0	0	0	0.07096	0	0	0	0	0	0	0
0	0	0	0	0	0	0	0	0	0	0	0
485.931102	420.449155	505.191644	380.501826	350.40721800000006	367.26172299999996	440.955206	361.60492300000004	409.488886	452.717437	330.25007700000003	361.754389
0	0.25128	0	0.325864	0.044659	0.381934	0.635275	0	0.10217499999999999	0.392554	0.283408	0.09739
0	0	0	0	0	0	0	0	0	0	0	0
7.422548	7.150914	6.7294350000000005	11.001417	15.220454	10.576897	4.408804999999999	2.935503	4.775913	6.468549	13.914542	4.012256
0.480355	0.517545	0.369086	0.5976170000000001	0.612429	0.849094	0.396439	0.544809	0.48923700000000003	0.38459	0.425858	0.308941
0.30408	0.7423599999999999	0.413869	0.074861	0.612188	0.343229	0.29236900000000005	0.623668	0.207047	0.697447	0.391447	0.63989
60.688916	46.080807	57.890982	66.583306	40.133353	47.974249	65.496188	52.352853	51.974766	43.301876	34.70655	44.010056999999996
56.954739000000004	58.785715	71.345424	70.36874300000001	47.768256	71.79270700000001	68.277692	69.779077	71.85885700000001	65.304455	41.914564	44.453933000000006
4.89869	6.014993	4.941807	6.400261999999999	8.872078	7.3126690000000005	5.393368000000001	6.4112729999999996	7.742022	4.723424	6.260447999999999	6.067845
0.9268489999999999	1.166688	0.655805	1.182596	0.737465	0.572023	1.973844	1.872035	1.115447	0.78191	1.035294	1.1022729999999998
27.394687	38.47601	24.167551	25.388417000000004	31.914946	21.089545	27.567338	33.83298	24.799567	28.972192	24.835383	28.62746
0.7233350000000001	0.681905	1.598187	1.0963660000000002	1.168663	0.933477	0.5320969999999999	1.7133769999999997	1.951678	0.426693	0.887324	1.511482
0	0	0	0	0	0	0	0	0	0	0	0
2.6507300000000003	5.435162	2.7638550000000004	1.774262	4.14695	3.14608	3.7244010000000003	2.945054	5.336816000000001	4.4478040000000005	3.234816	4.758637
29.741498999999997	29.915087	22.290466000000002	23.35187	27.095057	21.979295	27.880958999999997	24.738531	25.618354	32.798836	25.088531000000003	25.706926000000003
37.408412999999996	35.516491	44.431357000000006	37.092859	31.687082	35.261877999999996	34.82867900000001	28.45078	34.415866	29.395934999999998	35.492548	28.130121
8.210982999999999	8.287986000000002	8.100141	8.409414	10.46607	8.287016	7.459863	7.111921	8.684621	9.233432	9.179462	8.519184
9.951863000000001	7.370594	7.053489999999999	10.005391	8.01381	7.212338	10.132473	7.330366	8.319783	7.195056	6.281870999999999	8.270864
0.202474	0.356831	0.195557	0.042979	0.180715	0.096058	0.095409	0.501674	0.164963	0.406801	0.050192	0.107502
0	0	0	0	0	0	0	0	0	0	0	0
13.010215	10.718008	13.169184999999999	9.574322	10.954717	9.939613	11.409882999999999	9.600859	14.739600000000001	12.763772999999999	11.402508000000001	13.834014
0.059771	0	0	0.030292	0.05346	0	0.0267	0	0.053602	0.150219	0.088437	0.135943
0.03939	0	0.069524	0.140064	0.06351	0.121544	0.036687	0.042407	0.023442	0.078046	0.270278	0.045881
0.046363	0.164485	0	0	2.2565880000000003	0.088215	0.127055	0	0.081162	0.045329	0.181739	0.028084
0	0	0	0	0	0	0	0	0	0	0	0
67.626866	62.429488	59.85973799999999	82.30663000000001	67.323706	68.187804	74.317947	60.476288	62.409223999999995	53.81332899999999	51.741745	71.067852
6.833282	6.992585000000001	6.480853	5.8955	5.978928	7.073444000000001	7.920041	7.150546	8.402211	6.476914	6.404795	5.651764
9.164219	9.100318	8.71751	3.790865	3.279507	4.1041	8.660077	8.537539	9.879454	7.208276	4.727377	6.663387
34.875503	33.778269	28.645246999999998	31.923002000000004	32.831492	32.250832	30.626943	36.165998	30.351254	34.911303000000004	28.337604000000002	30.494994000000002
0.09629299999999999	0.312466	0.121456	0.346526	0.195449	0.092745	0.311938	0.172757	0.28891799999999995	0.293742	0.142656	0.083315
4.381832	2.481626	2.200754	5.637983	6.956467	4.161981	5.706201	2.809789	4.034946	3.4893529999999995	3.946796	1.5348009999999999
0	0	0	0	0	0	0	0	0	0	0	0
0	0	0	0	0	0	0	0	0	0	0	0
4.335456	2.934224	3.074516	2.404794	2.765045	3.658473	3.645477	1.502202	3.302863	4.247142	2.993586	3.766846
0	0	0	0	0.023848	0.013416	0	0	0	0.006576	0.039905	0
841.491517	773.1573440000001	868.908959	854.748681	772.0954680000001	898.3705200000002	816.8434450000001	801.240408	850.6754109999999	730.2165050000001	751.973295	732.8456470000001
32.650949	31.368587	24.668593	21.826445	22.181069	21.631227000000003	23.148678999999998	22.455942999999998	25.60917	23.327866999999998	19.449687	22.456512
12.758823999999999	15.720643	10.158919000000001	12.866285999999999	12.333056	11.079868	13.155346999999999	9.789625000000001	12.728881000000001	12.158366999999998	14.60495	15.088498999999999
0	0	0	0	0	0	0	0	0	0	0	0
0.273416	0.49707500000000004	0.375261	0.364959	0.572384	0.336628	0.330792	0.42657700000000004	0.230275	0.45408099999999996	0.314602	0.317585
0	0	0	0	0	0	0	0	0	0	0	0
107.98661700000004	97.35775699999999	97.19725700000002	88.909449	91.950842	79.24971100000002	102.09244600000001	91.16103699999998	114.18566199999998	89.15719200000002	84.88087100000003	92.08332200000001
4.912974999999999	4.593718	5.865876	5.442456	3.6395459999999997	4.13432	5.379079	4.054263	4.817859	6.831492	4.369161999999999	4.100478
0	0	0	0	0	0	0.031395	0	0.173659	0	0	0.261792
64.179239	61.098367	69.151422	78.737263	78.066863	74.780482	62.378037000000006	77.27821600000001	68.90819799999998	60.10878400000001	68.17921799999999	58.173505000000006
0.347012	0.475655	0.863922	0.604183	0.552553	0.091067	0.658552	0.452907	0.675104	0.401437	1.148458	0.692176
0.031483	0	0	0	0.027714	0.049881	0.08074	0.091596	0.077396	0	0.043313	0
63.366476999999996	56.193578	54.465824999999995	54.711944	53.108165	41.661206	63.792722999999995	50.980962	65.40913300000001	56.333044	49.492306	56.15966
0	0	0	0	0	0	0	0	0	0	0	0
0.591104	1.252155	0.32343	0.77085	0.648774	0.510502	1.6946440000000003	0.806943	1.170793	0.5280279999999999	0.47995199999999993	0.422283
864.3102839999999	787.2429510000001	838.7877929999999	942.699224	765.751838	948.059364	1076.169474	1086.6653540000002	1064.525001	709.3397249999999	803.837669	767.8668120000001
0.062734	0.149921	0.098626	0.227386	0.880768	0.1882	0.52854	0.196827	0.24903	0.123055	0.247382	0.243991
0	0	0.04576	0	0	0	0	0	0.019324	0	0	0
31.826748000000002	32.944074	34.203655000000005	21.729377000000007	25.020597000000002	21.740396999999994	25.214565999999998	24.424519999999998	28.683806000000004	28.671492999999998	17.319170999999997	28.759543999999998
0	0	0	0	0	0	0	0.210708	0	0	0	0
8.562505	10.744458999999999	8.870626999999999	7.151522999999999	6.785977000000001	4.852631000000001	9.571644	6.991794	8.170048	14.219444000000001	7.238071	9.557061000000001
1.181307	2.8977959999999996	0.763421	2.216343	1.679012	2.4734439999999998	0.892372	1.3172139999999999	0.63356	1.8519259999999997	3.447801	1.0841749999999999
23.013478	25.548388999999997	26.240039999999997	23.144275999999998	27.955522000000002	23.796829	22.407745000000002	22.387557	23.449021000000002	23.429205999999997	22.865118	25.43367
27.665085	24.737547	23.875702	25.527282	31.464247000000004	27.692301	30.777275999999997	24.223782999999997	35.77387300000001	21.616619	22.545431999999998	36.937076
78.65286799999998	69.087745	70.00622	64.812115	66.49652599999999	63.988246	73.823856	53.24237600000001	73.22042099999999	61.75787299999999	60.593424	64.431535
0	0	0	0	0	0	0	0	0	0	0	0
22.897939	18.446767	15.596273	14.930421000000003	25.234261	14.592344999999998	15.676485999999999	13.568251000000002	21.218534	19.944883	20.131790000000002	23.565269999999998
14.284270000000001	8.736202	6.91394	3.08663	3.247674	5.389152	7.241447000000001	9.597469	7.980046999999999	7.3824	4.451014	7.8623970000000005
20.306495000000005	21.000457999999995	20.809194	19.867091000000002	25.721821	20.182644	20.232346000000003	19.222944000000002	21.068904999999997	23.795469	24.735476	21.009455
15.544475	13.735048	15.415089	16.639332	11.545306	16.932337999999998	13.892892999999999	11.536341	11.969717	12.73405	10.535136999999999	11.710671000000001
24.134163	22.809777000000004	20.079691	16.972889	24.123301999999995	16.588091	22.574421	22.782242000000004	21.350382000000003	18.324741	16.489229	21.766260000000003
123.180011	93.34496000000001	99.12764200000001	118.45840299999999	93.22207100000001	103.49460899999998	153.660121	106.48308399999996	145.673862	70.07569400000001	83.60256299999999	118.444788
0.253484	0.34233	0.480565	0.336905	0.393224	0.378178	0.488145	0.264084	0.259372	0.246753	0.38359	0.435181
0.126267	0.226315	0.197264	0.120355	0.500752	0.6612899999999999	0.21996	0.22606	0.237273	0.621879	0.979715	0.32420899999999997
0	0	0	0	0	0	0	0	0	0	0	0
3.737172	3.961121	3.3680019999999997	3.027103	4.381923	3.9467119999999998	3.366448	4.385446	4.334868	3.235495	4.288944	4.0146
102.203988	57.862125	79.462989	79.74552299999999	62.284565	74.529662	68.714514	53.333355999999995	53.565031000000005	57.480441	62.183472	47.49038399999999
0.55789	0.168085	0.036862	0.036412	0	0	0.193658	0.073426	0.079502	0.034491	0.034641	0.091197
20.198768000000005	22.486636999999998	16.660572	18.019062	26.269480999999995	20.356793999999997	20.072171	21.558429999999998	13.152986000000002	19.34426	23.088157999999996	21.51031
0	0.028776	0.0631	0.093533	0	0	0.165921	0	0.1594	0.029525	0.059371	0
6.443581	6.794155	5.689849000000001	5.429984	5.564623	5.7173810000000005	7.318173	5.624638	6.114914000000001	4.778274	4.142963	6.035066
0	0	0	0	0	0	0	0	0	0	0	0
30.621789999999997	31.457016999999997	35.319164	28.404743	25.813673999999995	31.90508	27.990492999999997	25.766938999999997	34.12184200000001	33.381049	29.162964	31.445460999999998
0.052884	0.050598	0.138673	0.027416	0	0	0.06956	0	0.04677	0.025957	0.026119	0.02287
11.271348	12.711651	11.953649	12.75595	12.161423999999998	11.07508	12.262574999999998	13.149333	14.697294000000001	11.366420999999999	12.504337999999999	12.436013999999998
12.761194999999999	11.746046	12.406392000000002	14.339170999999999	16.280193	11.130942000000001	13.020249000000002	11.142562000000002	13.835449999999998	12.050413	15.431809000000001	15.011209000000001
0	0	0	0	0	0	0	0	0	0	0	0
84.221298	82.88927299999999	83.23162699999999	119.65951099999998	141.06748199999996	115.70534900000003	86.87343800000001	86.50834300000001	95.09596699999999	66.09148499999999	110.92383199999999	82.399444
0.171911	0.204974	0.224815	0.088767	0	0	0.196533	0.089215	0.18843	0.084119	0	0
0	0.032124	0	0	0.03995	0	0	0	0	0	0.033114	0.029048
0	0	0.158699	0	0	0	0.135533	0	0.128014	0	0	0
0.175341	0.125226	0	0.797526	0.334292	0.665754	0.564669	1.211285	0.84425	0.132952	0.43295	1.285212
52.12444	48.36799799999999	41.905992999999995	51.26721499999999	49.167128999999996	40.884997	49.14767000000001	48.30037700000001	53.506715000000014	40.413993000000005	34.723934	38.703441000000005
1.059958	1.297324	1.103123	1.924931	2.124916	2.042005	1.891416	1.949286	1.90944	1.022314	2.06417	1.931654
0.764921	0.675248	0.803109	0.940635	0.742392	0.645637	0.705365	0.572647	1.12959	2.224383	0.67775	1.518073
0	0	0	0	0	0	0	0	0.015653	0	0	0
33.839763999999995	36.646961	42.169900999999996	27.48711	25.358766	24.246164	32.664246999999996	26.710050999999996	34.766383	36.79656	23.205206000000004	30.408911000000003
0	0	0	0	0	0	0	0	0	0	0	0
16.860205999999998	19.827721999999998	15.815417	12.955637	11.573079	11.575904999999999	18.7068	14.379824000000001	16.750806	15.854118999999999	12.563759000000001	14.091059
2.099056	2.292339	2.44369	2.345213	1.94005	1.265579	1.804124	2.018447	1.702983	1.829276	1.575408	2.101547
25.544390000000003	27.278436000000003	33.663593000000006	27.483592	24.610843	29.973235999999993	31.677182	25.383929999999996	28.18318	28.480316	32.138273	29.681955999999996
35.23725400000001	38.031249	36.00909599999999	35.486861	38.661271	37.064339	40.338233	32.018314999999994	35.075674	37.943916	34.267765000000004	34.505024
0.015759	0	0	0	0	0	0	0	0	0	0.01445	0
19.244888	12.799211	11.700576	12.816918000000001	8.632275	10.698198	17.172139	14.07163	16.087249	10.695682999999999	10.237084999999999	11.3823
14.930492	19.867559999999997	14.691144000000001	11.500608	21.738766	12.337718	15.608258000000003	13.025121	19.077449	18.303873000000003	17.976522	16.879686
13.558913999999998	14.992779999999998	15.335717	16.051272	17.916281000000005	13.826680000000001	14.071525000000001	11.206515	11.354491	11.881747	14.737898999999999	12.474212000000003
0	0.012575	0.15250499999999997	0.020213	0.087788	0.670411	0.004397	0	0	0	0.128446	0
0	0	0	0	0	0	0	0	0	0	0	0
0	0	0	0	0	0	0.173494	0	0	0	0	0.109583
0.875266	0.9895670000000001	0.815126	2.07781	1.103033	1.652657	0.80674	1.4738350000000002	1.6430829999999998	1.030167	1.517137	1.267732
23.339342	14.786259999999999	18.948842	20.658999	17.868346	17.754972	14.993693999999998	18.799657	17.709523	17.269550000000002	13.984494999999999	14.180786999999999
0	0	0	0.091315	0	0	0.040429	0	0	0	0.130128	0
0.287988	0.137712	0.090587	0.32827	0.102708	0.115255	0.238262	0.181018	0.203507	0.113035	0.08526	0.398402
228.119622	195.246459	217.969986	242.59356900000003	192.71883	224.27279599999997	222.907379	177.009797	238.85170799999997	155.834491	175.868427	145.57440400000002
0.539125	0.461914	0.363419	0.444013	0.025326	0.09295	0.434357	0.201729	0.345766	0.45485	0.038358	0.540508
28.536349	31.486805	30.596759	27.577586000000004	32.034184999999994	25.815418	29.080009000000004	25.664799	32.40715	30.604723999999997	32.203307	29.257354
0	0	0	0	0	0	0	0	0	0	0	0
2.590694	3.436836	3.462799	1.014528	1.947602	1.836106	2.363738	2.412112	2.470266	3.0801529999999997	2.0895919999999997	3.3593420000000003
43.960152	35.519939	46.239135	40.293527	37.274784	40.807715	42.833223	34.2884	38.657457	38.940309	34.220014	35.494738
40.084016000000005	32.135374999999996	29.214482	37.279569	35.369959	35.215875000000004	37.427232000000004	29.346961	35.00455	26.842250999999997	32.17618	30.154875999999998
19.859591000000002	18.652337	16.603091	22.314572000000002	18.330964	20.827111	22.132872	18.655621999999997	16.685997	15.108978	13.773126	15.555798999999999
0	0	0	0	0	0	0	0	0	0	0	0
2.548103	2.439324	2.344254	1.037228	2.866619	1.473541	2.506072	2.629372	2.9889210000000004	2.991398	2.100785	2.67959
35.52158099999999	31.036542000000004	35.982921999999995	41.879788000000005	32.106551	38.066846000000005	43.163179	36.034921	41.409821	36.504518000000004	37.006252	31.387707000000002
2.6188279999999997	2.597099	2.337707	1.770338	2.072221	1.4805810000000001	2.6493539999999998	2.208016	2.7062320000000004	2.39319	2.175475	2.5238579999999997
38.157244	32.02334200000001	34.969236	37.721115	32.827034	36.415119999999995	36.237033999999994	35.58051699999999	33.395705	31.085031999999998	27.494613	30.98592
0.040107	0.573149	0.23266499999999998	0.207197	0	0.401483	0	0	0.035221	0.039271	0.01613	0
13.141722	13.848315	11.593898	14.490129	16.623495	12.42775	15.788761	12.867887	16.992644	13.301095	18.099405	15.996748
2.406753	3.3865990000000004	1.788086	2.089002	3.409188	2.802086	2.609959	2.967319	2.550155	1.961894	3.749692	3.067084
1.522943	2.323787	1.981435	1.208772	2.782832	1.486993	1.841299	1.707138	2.411509	2.171226	3.625482	2.077245
431.795915	340.739659	375.75866799999994	355.989958	300.40802300000007	357.87638499999997	361.479404	286.861567	335.58389999999997	324.14588799999996	266.148691	264.59854100000007
13.229893	12.033162	11.098242	14.199752	14.703436	12.311657	10.825325	9.121437	11.184027	12.899517	12.058354	10.454407
16.365685	25.926148	26.170047999999998	21.602897	29.765925000000003	19.873054	15.668997	33.809003000000004	18.910597	27.361218	27.134859999999996	22.766248000000004
7.280728999999999	7.198732	6.582757000000001	9.288564999999998	9.781969	6.724578	8.187291	7.411109000000001	7.509278	6.7878739999999995	7.378748000000001	7.326628
1.01709	1.078168	0.812486	0.64451	1.213293	1.017757	0.938122	1.50389	1.004168	0.90035	0.910346	1.111881
0.739494	0.912529	0.64881200000000006	0.11899	0	0.285516	0.496915	0.632795	0.697697	0.646552	0.225611	0.472621
2.98822	3.084159	3.414467	2.373306	2.836912	2.522525	2.537756	2.828246	2.770636	3.32834	3.259549	3.035358
10.214449000000002	9.658414	9.102654999999999	5.795078	6.437514	5.422137	8.250372	7.505452	9.836054	8.919456	6.416389	10.126407
28.011607	17.742266	21.692193000000003	74.33334500000001	61.92745000000001	78.30472599999999	42.117681000000005	35.664950000000005	36.653149	21.908239000000002	50.914660000000005	27.15127
22.333741	28.607742000000002	25.294158000000003	22.412903999999997	23.353299	21.308745	20.407038999999997	22.638754	27.456698	26.06762	19.157223000000002	23.034554
0.24516500000000002	0.430441	0.732283	0.924515	1.038579	0.824712	0.456069	0.311907	0.313871	0.401122	1.1945169999999998	0.513823
56.339850999999996	56.386295000000004	51.95367699999999	46.75614399999999	68.71800099999999	55.912837999999994	50.806949	50.667654	62.218965	59.196657	73.44797499999999	63.772211
0	0	0	0	0	0	0	0	0	0	0	0
0	0	0	0	0	0	0	0	0	0	0	0.058058
0.066779	0.190259	0	0	0.158244	0.132592	0	0.204758	0.137449	0	0.064917	0
0	0	0	0	0	0	0	0	0	0	0	0
0	0	0	0	0	0	0	0	0	0	0	0
3.187842	3.947793	4.0703130000000005	3.20413	3.0679980000000002	2.10898	3.8213440000000003	1.5863870000000002	4.408792	3.526574	2.447852	2.93256
3.125622	1.472014	3.066405	1.39913	2.463548	2.211441	2.596752	2.377957	2.735962	4.6974279999999995	1.979841	1.929768
9.767919	11.306334000000001	6.256220000000001	14.566764	20.745123	11.012189000000001	10.842660000000002	13.440767999999998	10.381204	7.388187	13.735808	10.145369999999998
63.369551	59.69155	59.989437	53.407947	51.987222	51.624131999999996	66.986456	57.75043000000001	43.437778	53.708063	46.520368000000005	52.47042900000001
26.963832	22.545458	15.958719	20.083993	13.779703000000001	13.022641	16.424663	10.632045	10.178997	15.502893	9.805015000000001	10.66085
1.635907	1.130889	0.978402	0.197525	0.208715	0.364713	0.994561	1.397134	1.6690230000000001	1.047515	0.11602	1.272807
74.05295699999999	62.574771	83.41681	73.9658	62.647277	75.69119599999999	77.260801	70.927181	66.540776	64.320786	58.845239	63.998273
10.366152	10.692620999999999	8.670469	9.462995	10.564647	6.902539	9.659705	7.448123	11.105041	10.971939	11.006464999999999	10.090697
15.209926000000001	14.743331000000001	12.451006	8.191103	10.218466999999999	7.958661	13.276885	12.239721	13.102961	14.23087	7.834124	12.336317
11.887112	16.850158	10.84798	28.325039	38.486539	28.592344999999998	9.30894	9.809824	11.164589000000001	12.027407000000002	32.879274	9.763181
2.1288489999999998	1.942905	1.267767	1.362756	1.537239	0.680035	1.444372	1.2926300000000002	1.850187	1.32099	1.3720560000000002	1.4446649999999999
0	0	0	0	0	0	0	0	0	0	0	0
2.1404	1.842037	1.138638	0.944735	2.792625	1.896359	1.754292	0.996421	2.179811	1.565749	2.300091	1.967827
0	0	0	0	0	0	0	0	0	0	0	0
2.093823	2.218658	1.5712490000000001	1.708619	2.2995	1.424637	3.5892969999999997	2.36529	2.6630320000000003	2.639549	1.945522	2.220233
22.924886	20.269665	21.86037	26.848652999999995	23.540494999999996	25.921676000000005	21.225824	18.590860999999997	24.384904	24.793354	21.642437	19.664107000000005
2.548283	2.156723	1.557062	8.276854	13.191369	8.651037	1.533038	2.431295	2.0951	1.615759	11.32597	2.213708
0	0	0	0	0	0	0	0	0	0	0	0
0.599747	0.741372	0.6939089999999999	1.123284	1.0543019999999999	0.30306	0.549919	1.335289	0.208538	1.099665	1.453152	0.75031
0	0	0	0	0	0.01739	0	0	0	0.017052	0	0
0	0	0	0	0	0	0	0	0	0	0	0
0.018016	0	0.057404	0.044424	0.04331	0	0.016913	0.058707	0.065508	0.311467	0.110857	0.080141
0	0	0	0	0	0	0	0	0	0	0	0
0	0	0	0	0	0	0	0	0	0	0	0
29.282844	30.608715	34.713019	24.406289	25.285215	26.481269	28.20877	22.52133	34.221941	34.620343	25.930945	31.847337
0	0	0	0	0	0	0	0	0	0	0	0
1.5643850000000001	1.111131	0.202484	0.028591	0	0	1.086465	0.115676	0.8161019999999999	0.38187	0	0.215811
2.156236	1.259734	0.745426	0.209146	0.485308	0.809838	0.919736	0.410583	1.136139	0.596471	0.590957	0.175709
48.29765799999999	47.005765	46.83394599999998	39.637364999999996	39.521994	36.931615	47.535424	37.13471799999999	49.665788	48.11833500000001	37.32887	45.322728999999995
0.259262	0.406131	0.37099	0.048909	0.168192	0.259677	0.260487	0.173435	0.417512	0.486151	0	0.407891
0.050484	0.023462	0	0.025446	0	0.024554	0.30846300000000004	0	0.055428	0.12424199999999999	0.012148	0.078043
27.668394000000003	24.077418	24.894145	22.866894	20.084457000000004	24.468973000000002	30.147103	28.976712000000003	29.077574	26.258843	22.763842000000004	26.362706
87.32763000000001	75.07225799999999	81.253821	86.483307	83.01273900000001	73.59289599999998	84.80007800000001	81.262527	85.29925299999998	71.724821	68.92215399999999	73.44292100000001
0.303122	0.9945729999999999	0.098387	0.276021	0.355901	1.136996	0	0.26824099999999995	0.063934	0.204293	0.08761	0.16969
0	0	0	0	0	0	0	0	0	0	0	0
0	0	0	0	0	0	0	0	0	0	0	0
177.548703	186.927644	188.125942	187.988748	192.328866	225.612049	206.08029799999997	262.161223	235.94071100000002	216.992915	196.58941	221.62368
3.87517	5.618575000000001	4.921554	2.697414	6.7859679999999996	3.1526189999999996	3.8622680000000003	4.3557559999999995	3.4978690000000006	6.402744	4.049589	5.10394
6.673769	5.677466	7.1970790000000004	5.697501	7.191269	4.105141	5.9119969999999995	3.441806	7.281173	3.6137620000000004	4.363352000000001	5.206322999999999
0	0	0	0	0	0	0	0	0	0	0	0
38.085829	38.085784	38.051865	30.809348	28.192079	29.261809	38.934351	29.597504	34.723618	35.263365	25.689686	32.974506
100.557606	90.52379599999999	110.12600499999999	117.247344	82.418911	105.595852	115.88258099999999	97.718223	101.00345599999999	82.64070299999999	80.93905500000001	81.21800300000001
0	0	0	0.076711	0	0	0	0	0	0	0	0.128549
47.230674	39.213645	45.118092999999995	53.881012	41.680128	41.212092999999996	45.078409	42.396384000000005	46.64039100000001	34.16373	33.024795000000005	32.120002
0	0.250432	0	0	0	0	0	0.394451	0	0	0	0
54.393404000000004	57.038039	60.301134	48.184119	50.86224200000001	53.74471199999999	50.298519000000006	37.249418	62.488728999999985	63.997966999999996	65.524392	56.169090000000004
16.051427	13.87781	13.726249	13.949847	14.731663	14.398391	15.077174	14.951178999999998	17.318979000000002	14.385271	17.19148	14.750235
8.683171	14.003091999999999	7.562995	7.9224939999999995	12.163856	7.098723000000001	8.768781	8.014833	11.810645999999998	9.774152999999998	11.746236999999999	10.978342999999999
108.215684	114.275926	122.31644600000001	123.57178299999998	112.96194000000001	122.61129799999999	134.625021	161.00772099999998	123.28944099999998	113.32276599999999	113.217593	112.895645
69.771502	66.68094500000001	73.817627	76.906022	57.102585000000005	74.03833399999999	70.184719	69.76977600000001	65.67108999999999	68.282355	57.407698	61.151
19.923461	22.819986	17.692852000000002	17.053361000000002	24.936582	16.740230000000004	18.368451	13.915266	22.093259	21.686935000000002	24.096462000000002	21.154166999999998
0	0	0	0	0	0	0	0	0	0	0	0
13.770980000000002	17.953588	16.600065	14.018685000000001	11.826736	14.230708	8.620796000000002	11.837496999999999	7.440354000000001	16.242902	12.713208999999999	13.748040999999999
12.339117000000002	7.356974999999999	8.134613	4.774987	6.717441	5.729066	10.952793	6.933124	8.786267	6.534304	4.302558	6.212541
30.871512999999997	30.444525	31.217017000000002	36.050803	31.728394	36.283003	30.856918	24.252608	31.875944	31.537185	31.540902000000003	31.676447
12.713363	13.472285	11.00089	17.986106000000003	19.964321000000005	15.439019	12.655235999999999	11.94673	12.808385999999999	16.969428	17.096849	12.665152
62.768769	59.998191	60.354806	80.657906	77.772513	79.193708	61.162446	60.240317	57.294925	49.687822	63.487166	52.832134
0	0.00715	0	0	0	0.007483	0.006898	0.03956	0.006651	0.007336	0.007412	0
1.044102	0.674425	0.698336	3.61186	4.738531999999999	4.528398	1.410184	1.3849209999999998	1.457627	0.570338	3.713649	1.11811
0	0	0	0	0	0	0	0	0	0	0	0
1.704298	2.408541	1.959231	1.005778	2.114809	0.6749120000000001	2.029343	1.282514	0.88531	1.984157	1.478211	1.276143
0.07806	0.21770100000000003	0.173991	0.182151	0.335083	0.153161	0.535107	1.090932	0.456546	0.30184099999999997	0.18487	0.665385
0	0	0	0	0	0	0	0	0	0	0	0
36.706676	48.337343999999995	30.120794	28.510423999999997	36.582234	34.218407	34.977477	40.78559	52.312951000000005	38.33466	31.464364000000003	34.836411
0	0	0.012564	0	0.042685	0	0	0.03798	0.010649	0.035292	0	0.010359
16.210182	13.186585000000001	16.283206	19.937628000000004	13.859779999999999	14.093955	16.327278	13.70528	11.859054	10.952046	12.306144999999999	11.603809999999998
0	0	0	0	0	0	0	0	0	0	0	0
27.005817	21.536956000000004	27.230415999999995	14.311186000000001	19.022828	14.987276	21.836582	17.968081	20.69184	21.646376999999998	18.262334	19.742006
3.603663	4.091252	3.141913	2.638421	4.910651	2.546518	3.193118	3.221409	4.35452	4.406543	4.661456	4.207047
76.191553	62.919889000000005	55.985758	51.962517000000005	51.299362	52.442042	54.303357	46.419651	56.558816	57.057156000000006	41.848427	36.541993
27.428114	24.299698999999997	23.151963000000002	27.587401	34.910132	38.409673999999995	27.396189000000007	31.669235999999998	29.091880999999997	19.422164	31.507749999999998	29.824405000000002
0.241849	0.077127	0	0.076454	0	0.156049	0.274295	0.044358	0.04752	1.365848	0.079618	0
4.440945	5.605338	4.003304999999999	3.974775	3.8809560000000003	2.585045	5.415886	4.027773	6.256565	3.678383	3.1997670000000005	7.193907
0.059352	0.06687	0.188546	1.18765	1.372301	1.273316	0.428917	0.403916	0.204455	0.137221	1.111526	0.384518
4.10942	3.1784289999999995	4.398431	2.8476359999999996	2.737067	2.4295299999999997	3.565689	2.5035770000000004	3.2257390000000004	3.077053	2.491437	3.126054
9.890702000000001	7.176004	6.402319	8.516296	6.81207	8.200876000000001	6.263382	2.8156	3.0104960000000003	3.433088	4.451532	2.876547
0	0.084124	0.029485	0.18032	0.033428	0.439039	0	0.178045	0.152387	0.027594	0.085721	0.121569
0	0.048557	0	0	0	0	0	0	0	0	0	0
25.011034000000002	22.154226	24.096407000000003	23.288469	21.235238000000003	20.001678000000002	25.632802	19.894012000000004	18.60601	22.106666999999998	22.326399000000002	22.110184000000004
55.303887	59.454184999999995	59.516203000000004	115.528765	127.159911	114.06751999999999	112.624695	149.910081	106.539201	58.090294	112.97917800000002	124.339269
12.425184000000002	14.58613	13.171202000000001	19.57084	13.733446	14.774270999999999	14.648112000000001	13.432133	8.56264	15.663686999999998	12.052680999999998	10.952217000000001
555.646735	464.54805	556.411212	593.458455	508.155097	556.2499590000001	609.557221	562.670613	630.4367969999998	463.1212949999999	438.007463	462.32004699999993
0	0	0	0.040847	0	0	0	0	0	0	0	0
0	0	0	0	0	0	0	0	0	0	0	0
105.451795	99.107877	95.52016599999999	106.04057	93.63476299999999	96.30342	97.161394	81.17484	97.37017800000001	88.88485600000001	82.325616	84.114457
0	0	0	0	0	0	0	0	0	0	0	0
0	0	0.098482	0	0	0.093667	0	0	0	0	0	0
3.645812	3.622791	3.626236	3.3850789999999997	2.742387	2.8080439999999998	3.296151	3.417508	4.296705	3.280598	3.150048	4.2072840000000005
78.70574900000001	70.43494900000002	67.413563	76.51911199999999	76.904883	80.88933300000002	77.324296	83.32129100000002	78.176928	68.70912100000001	79.09212099999999	74.921108
47.468393	45.91028699999999	42.498653000000004	37.361298	39.357437	31.741952	30.583834000000003	20.523360999999998	29.058616999999998	39.933001000000004	33.92604000000001	26.319436
0	0	0	0	0	0	0	0	0	0	0	0
0	0	0	0.095928	0.082464	0.069451	0.021289	0.024302	0.040949	0.022702	0.205733	0.019999
0.177029	0.181943	0.265835	0.48821800000000004	0.225805	0.203099	0.280609	0.401674	0.473074	0.261358	0.42432499999999995	0.495502
1.948714	3.029165	1.862441	1.6264859999999999	2.8927	2.464562	2.6399540000000004	2.708627	3.3757810000000004	2.219495	1.799671	2.653851
0.031517	0.017361	0	0	0.021558	0	0	0.019114	0.016092	0	0.035911	0.047069
15.987036999999999	12.831224	12.545373	11.816871999999998	13.098379999999999	14.396912999999998	11.080804	13.477921	11.211149	15.535328999999999	11.407096	10.206154999999999
127.260171	121.993907	109.58950499999999	133.585724	130.344728	126.23433	115.51803	119.00971500000001	124.80089100000001	114.02033600000001	119.701579	112.503592
1.122339	1.756356	1.239826	5.616189	2.501405	3.208003	1.873826	2.2142500000000003	1.8324929999999997	1.183551	1.9102590000000002	2.0133039999999998
0	0	0	0	0	0	0	0	0	0	0	0
34.739914999999996	33.004616	38.848884999999996	35.604914	38.491228	46.161534	33.737311	31.073570000000004	40.963397	35.729181	45.990367	42.628188
26.297686	27.24661	27.260597999999998	21.867715999999998	30.040858	23.389637	23.683328	22.988741	24.620134	26.091479	26.467006	20.922904000000003
0.122043	0	0.127323	0	0.509158	0	0	0	0	0	0.118908	0.179566
0	0	0	0	0	0	0	0	0	0	0	0
59.93734	48.581851	51.71739	46.796122000000004	36.162563	39.19883299999999	49.463936	39.468109000000005	46.408181000000006	41.180884	31.345048000000002	35.480964
10.213321999999998	11.314888999999999	10.739049	6.359261999999999	7.839602	7.436056	11.057535	11.527286	12.091636000000001	10.889264999999998	6.442547000000001	11.134936
4.419159	6.651826	5.210125	2.9406739999999996	5.399097	3.086156	3.7703059999999997	4.768579	2.799554	4.738162	4.951494	3.949369
0.62095	0.7102820000000001	0.516764	0.273814	0.281429	0.310602	0.951613	0.531994	0.49012900000000004	0.44780499999999995	0.201006	0.466218
0	0	0	0	0	0	0	0	0	0	0	0
0	0	0	0	0	0	0	0	0	0	0	0
867.418341	778.949663	909.891307	1165.04894	1019.3043819999998	1253.8347689999998	835.912763	875.9538090000001	828.051532	731.7496229999999	1018.523576	746.4709610000001
25.555653999999993	19.905997	24.44089	21.600177000000002	28.289397000000005	21.64367	22.361216000000002	20.662504000000002	20.145946000000002	26.372821000000002	19.462689999999995	20.060626000000003
14.687814	22.127727000000004	13.265178	8.687532999999998	18.925055	10.634167	13.860406	24.184479	18.524034	22.722281	17.394703	21.79538
1.150445	0.832589	0.949479	1.010038	1.284068	0.766406	1.183159	0.945783	1.258601	0.820058	0.446166	1.294949
1.2023620000000002	1.7029610000000002	0.9728089999999999	0.697179	1.3066980000000001	0.709885	1.7073269999999998	1.6117940000000002	1.495825	1.11412	0.719749	1.698219
0.874613	1.047647	0.921658	0.266002	0.093764	0.421552	0.620199	0.605119	0.382142	0.060288	0.479782	0.28209799999999996
3.175973	2.8933150000000003	4.165774	8.22749	9.582294999999998	8.277687	3.59539	4.289027	3.543682	3.7419589999999996	8.914011	4.355786
20.081336999999998	19.087937	18.050133	16.894403	20.034649	18.810969	16.671288	16.233036	17.648926	17.614939	17.928691999999998	17.960273
52.891788	48.994852000000016	46.798666999999995	37.573748	42.75373599999999	40.675771	45.681343999999996	32.811323	44.359262	48.445600000000006	56.107139999999994	45.359426
0	0	0	0	0	0	0	0.160491	0	0	0	0
0.489457	0	0	0	0.398015	2.198378	0	0	0.988733	0.326449	0.405789	0.354167
0	0	0.041232	0	0	0	0.189258	0.385331	0	0	0	0
16.902934	18.327959	14.891732999999999	15.063809000000001	18.111409000000002	17.574506	16.322154	17.265736999999998	20.174903000000004	13.115330999999998	19.951264000000002	17.512297
24.589074	30.186033000000002	22.131876	18.049204	23.170606000000003	14.811610000000002	19.954808	13.421691000000001	23.824526000000002	27.819100000000002	23.305619999999998	26.790243999999998
0.778624	0.229514	0.071904	0.751859	0.367001	0.377272	0.18891	0.465686	0.809697	0.20184	0.067586	0.207537
28.638794	30.978209	25.725032000000002	20.363188	20.226991	19.190072	27.39228	21.535955	22.614333999999996	27.799653000000003	21.186599	23.774766999999997
11.412723000000002	16.426606	16.01706	16.811687000000003	10.910915	17.624826000000002	14.710932999999999	11.010162	14.902874	13.320988999999999	13.404001	11.159648999999998
37.686072	41.749469	41.399044	50.912001000000004	60.60861	51.596106000000006	41.203849	40.852892	45.608101999999995	42.459448	66.634903	49.882749
0	0	0	0	0.204849	0	0	0	0	0	0	0
29.155486999999997	26.031057999999998	29.719642999999998	29.341027999999998	26.469009999999997	28.904003	26.784698000000002	28.457766000000003	29.590602000000004	25.508458	27.930991	27.752349
910.719539	772.818081	882.9911529999999	967.458979	820.987231	953.39347	969.321254	890.926418	1004.032145	732.3883910000001	740.40248	720.838433
11.180215	10.790066	11.69119	16.807121	16.304706	14.013839	11.762933	11.401826	10.025497	12.967627	11.882908	10.576559
18.402987	18.512192000000002	19.428013000000004	18.900657	13.957346000000001	17.703782999999998	19.290008	15.860910000000002	24.105126	18.797016	19.713581	19.50488
0.516404	1.323645	0.380966	1.4383709999999998	2.328322	2.634091	1.552034	0.5462670000000001	0.886809	0.135329	1.225816	0.46870199999999995
2.71939	2.18212	2.167559	3.521408	2.664962	1.939919	2.171141	1.567866	2.270791	1.532095	1.736527	1.624317
0.0473	0.079413	0.062157	0.049216	0.042235	0.04749	0.032811	0.037583	0.063227	0	0.058745	0.030751
54.428504000000004	44.981708	48.54820599999999	47.798991	38.266622999999996	47.42875099999999	47.41362600000001	42.705684	47.017119	41.175112	42.700397	40.27819199999999
0.307455	0.43884	0.080632	0.132852	0.060934	0.256514	0.41632199999999997	0.18828	0.068007	0.075467	0.400679	0.155143
25.453250999999998	25.368239999999997	24.766977999999998	22.755192	21.414209	20.623288	23.937891999999998	20.992779000000002	23.205940000000005	22.148359	17.473834	20.457782
0	0	0	0	0	0	0	0	0	0	0	0
19.463621	20.698823	17.05885	13.436005000000002	15.527242	14.749068999999999	19.92559	18.319312	20.755187	14.976292	13.521778	17.832304
0	0	0	0	0	0	0	0	0	0	0	0
0	0	0	0	0	0	0	0	0	0	0	0
0.839858	0.510251	0.64975	0.355227	0.408106	0.076243	0.279798	0.343675	0.402693	0.419282	0.150131	0.702234
2.651236	2.783962	2.057874	1.321537	2.722809	2.257808	2.493814	3.898893	1.731191	3.8981310000000002	3.010732	2.517238
17.242203999999997	21.753964	22.322259	18.550228999999998	16.423761000000002	13.243108000000001	23.396897999999997	25.807659	18.080822000000005	22.254331	13.662458999999998	18.259239
0.342373	0.302386	0.165747	0.846527	1.002091	1.736092	0.339241	0.206837	0.23293	0.051709	1.341144	0.068338
5.460725	5.137433	4.177344	3.445902	3.954	2.69896	5.008839	4.302456	3.543603	3.720181	1.994338	3.797421
20.060591	18.908248	18.549	12.210197	14.216239	13.342674	17.515463	15.253742	18.196559	19.607201	12.564622	16.443485
22.280032	19.043551	18.242198	19.114023	19.025631	18.254772	20.526402	20.276493	20.94409	19.031511000000002	17.656098999999998	17.672973
0	0	0	0	0	0	0.045268	0	0	0	0	0
0.131898	0.084202	0.115369	0.220471	0.156894	0	0.202579	0.138799	0.194867	0.302378	0.217532	0.114159
230.108965	180.02154099999998	214.910122	285.08547500000003	254.921947	278.053597	225.57187900000002	212.639304	209.34054200000003	188.52346200000002	241.724802	192.482423
106.467874	102.897458	133.384862	130.707424	145.410678	161.458151	99.372804	108.199522	125.768667	91.533209	149.303938	118.863566
6.765475	8.340738	5.3735230000000005	7.745998999999999	8.505709999999999	6.170948999999999	5.750732	5.776339999999999	5.1467089999999995	6.017510999999999	6.5166889999999995	5.097108
0.650275	0	0.021691	0	0	0	0.179493	0	0	0.187272	0	0
0.008483	0.084447	0.062942	0.00782	0.042072	0.022704	0	0.046522	0.041101	0.044391	0.041242	0.075054
28.338805999999998	29.07324	30.552742999999996	25.450628000000002	22.045831000000003	27.762548000000002	24.757509000000002	22.618251000000004	26.829271999999996	25.124064	20.963979000000002	20.331716999999998
136.05370200000004	134.33746599999998	133.125268	137.456115	141.70058600000002	136.95991800000002	137.507938	119.69091399999999	151.35959099999997	132.482292	145.40494600000002	139.429798
94.04978999999999	83.971727	77.500093	69.691015	80.050872	70.965525	78.58483100000001	68.542455	85.349651	77.66420000000001	67.266702	67.17959900000001
29.892845	25.803638	28.179465	31.261456000000003	27.29662	24.27621	30.526472	26.025225	26.227154	23.849691	21.642667	22.145435
0.056786	0.180552	0.144982	0.086844	0.157229	0	0.073193	0.119249	0.153802	0.203886	0.130855	0.081802
3.310467	5.629345	3.405663	1.8238640000000002	2.542109	2.832913	4.319813	1.953973	4.795081000000001	3.383233	3.029751	4.973447
6.6344069999999995	5.665053000000001	5.229526	5.698678999999999	7.161645	4.6761099999999995	6.485415	4.763928	7.03697	6.630914000000001	5.912939	8.271955
32.239118	29.280361	29.696189999999998	35.663242000000004	31.476695	35.64429	33.806138000000004	24.086265	30.591615	26.616643	31.411267	21.563026
12.35819	14.170480999999999	11.615599	11.278156	11.703087	8.791462	11.191949000000001	9.912282000000001	10.221655	13.86495	9.352799000000001	11.176826
2.360578	1.5629629999999999	0.543168	0.189343	1.1053840000000001	1.095251	0.57765	1.040053	1.552356	0.440631	0.643552	1.634902
0.014828	0.078305	0.015599	0.084949	0.070642	0.022352	0.04121	0.102409	0.026489	0.036521	0.007379	0.051447
6.839131999999999	7.240043	6.037924	6.257479999999999	7.142545	5.243022999999999	7.657284	6.1233249999999995	8.681269	7.410209	4.975625	6.854226000000001
77.41228199999999	74.875118	84.45956799999999	83.877096	58.92453799999999	75.04859	92.042711	72.727928	79.978364	71.290237	48.769953	63.38347
4.872606	5.545318	5.655907	4.901233	4.6001259999999995	4.561027	6.534269	4.737799999999999	6.001874	5.353407	4.087198	5.422804
0	0	0	0	0	0	0	0	0	0	0	0.019838
96.267359	78.66324599999999	93.426828	106.10994000000001	89.037537	96.36590199999999	88.418216	71.69721	92.51561600000001	75.35772	77.998557	69.86256900000001
0	0	0	0	0	0	0	0	0	0	0	0
24.703186999999996	20.304630000000003	21.375317	23.63454	19.424063999999998	18.58511	21.201191	20.602199	18.420006	15.39933	11.603364	14.599547000000001
23.654073999999998	26.614958	17.882121	20.717996999999997	26.807123	18.219975	17.806852000000003	12.828774	23.909375000000004	24.207393	29.544291999999995	23.068638999999997
8.136056	7.512657	8.84699	6.968635	8.222603	7.85088	9.509264	7.8014220000000005	7.669166000000001	7.0004360000000005	8.019967	5.926849
0	0	0	0	0	0	0	0	0	0	0	0
0	0	0	0	0	0	0	0	0	0	0	0
66.299937	71.383806	69.49028700000001	63.107541	76.469785	58.716528000000004	74.737092	65.09507	72.01440099999999	75.32959500000003	63.826592000000005	73.38486999999999
160.675874	186.878347	155.132792	169.58258499999997	194.20565	157.628837	158.93506899999997	149.535936	175.20811000000003	159.13474499999998	205.572601	166.719915
27.882357000000003	32.158392	32.730589	25.901895999999997	35.200749	27.649801999999998	29.412181999999998	27.764244	28.69652	30.356131	31.999314	31.697883
0.231252	0.14613399999999999	0.160438	0.868521	1.277479	0.763651	0.766125	0.547868	0.332139	0.824523	0.149262	0.926373
66.933173	57.109437000000014	63.572207	77.71066599999999	88.111445	70.307095	52.913355	48.52492	50.783861	56.242874	63.45601200000001	48.94136900000001
147.359231	154.91123299999998	154.356933	130.25112000000001	124.14758799999997	125.47150599999999	138.99830799999998	136.03864399999998	159.75405000000003	152.950113	143.856741	155.899752
0.230286	0.225383	0.033647	0.303539	0.250127	0.322197	0.407428	0.308178	0.187769	0.141896	0.31653	0.122268
10.463579	8.316823	9.002065	11.076651	7.970549	8.577002	9.033393	7.575492	6.19974	6.3663300000000005	5.046102	5.545847
0.045773	0.029257	0	0.015863	0	0.015308	0	0	0	0.045029	0.015139	0
21.762323	22.477748	21.241920999999998	20.097732	20.986119000000002	19.507352	22.985835	18.131577	23.224172000000003	22.415767	18.665658	20.437781
0.021886	0.188871	0	0	0	0	0	0.046065	0	0.043007	0	0.056828
25.262577999999998	23.555167	18.936766000000002	29.742297	29.428582000000002	21.507642999999998	18.486593	15.260528	20.853543000000002	20.915407000000002	26.145836	22.223594
0.203828	0.343554	0.080185	0.522398	0.181785	0.50181	0.257944	0.401246	0.609311	0.100065	0.100708	0.110202
0	0	0	0	0	0	0	0	0	0	0	0
0	0	0	0	0	0	0	0	0.034898	0	0	0
6.2211479999999995	8.244246	8.092997	4.598916	5.475104	5.042649000000001	5.724952999999999	5.980713	6.7654570000000005	7.730308	5.680308	5.8441659999999995
0	0.045521	0	0	0	0	0	0.024991	0.021057	0	0	0
0	0	0	0	0	0	0	0	0	0	0	0
0	0	0	0	0	0	0	0	0	0	0	0
0	0	0.051184	0	0	0	0.29487	0.051253	0	0.043213	0	0.038067
21.605752000000003	22.815555999999997	22.070347999999996	15.077194	21.322867	19.029989	15.828938999999998	19.899048999999998	20.123994000000003	26.012940000000004	25.380548	22.31515
0	0	0	0	0	0	0	0	0	0	0	0
10.239657999999999	7.784945999999999	10.93188	9.6868	9.908498999999999	7.951469999999999	9.38784	8.2939329999999991	11.286886	9.016139	9.214211	7.820678
0.37948000000000004	0.017173	0	0	0	0	0	0.35782400000000003	0.031838	0.24121599999999999	0.017762	0
46.264047000000005	48.044728	33.383736999999996	43.96369099999999	48.93262299999999	42.327487	48.230610999999996	36.420114000000005	47.473863	38.95474300000001	52.097502	48.38074100000001
11.463725999999998	17.968104999999998	11.250247	12.031544	15.234489	13.969726	12.512891999999999	13.350927	14.522984999999998	14.897773999999997	15.048381	16.658975
7.187595	8.971739	6.14962	2.38199	7.591386	4.406062	6.340774	7.465524	6.874295	5.741898	5.153609	5.750997
0	0	0	0	0	0	0	0	0	0	0	0
21.588715999999998	21.875416999999995	21.954131000000004	20.629828999999997	24.66155	24.985302	23.385705	23.607480000000002	25.433069	21.515897	23.366724	24.410887000000002
0	0	0	0	0	0	0	0	0	0	0	0
0	0	0	0	0	0	0	0	0	0	0	0
0	0	0	0	0	0	0	0	0	0	0	0
0	0	0	0	0	0	0	0	0	0	0	0
15.643312	20.45422	20.852577000000004	27.035289000000002	19.607720999999998	24.442433	20.186886	15.269233000000002	13.270039	18.285943	19.216222	21.311071000000002
0	0	0	0	0	0	0	0	0	0	0	0
139.154171	154.29028800000003	131.624537	222.62114399999996	259.53864	230.646103	141.41405799999998	125.05128700000002	148.050373	137.10544299999998	262.58982399999996	152.48007800000002
90.77840300000001	86.91901	76.42760799999999	94.45621299999999	99.695841	79.87328200000002	90.566068	93.409431	88.62928500000002	78.686272	78.347957	79.838787
2236.2780299999995	1917.4912180000001	1999.04492	2148.793917	1852.3774689999996	1877.175884	2245.5369109999997	1860.7711390000002	2152.874988	1572.672482	1614.5358750000005	1683.5545280000001
91.673497	79.186145	100.900147	76.419692	67.699195	75.493469	94.358271	87.67774500000002	103.39537	94.758365	61.63073299999999	87.40034999999999
0	0	0	0	0	0.160718	0.132753	0.146647	0	0	0	0
0	0.105529	0	0	0.065757	0	0	0	0	0.162397	0.044702	0
0	0	0	0	0	0	0.026327	0	0	0	0	0
18.347845999999997	16.490915	16.861705	20.277371000000002	17.417365	15.496195	17.046043	16.421959	18.095686999999998	13.304767	14.312864000000001	14.530602
2.378852	2.480925	1.813398	4.543695	3.157921	3.151486	2.18513	1.680649	2.098991	1.84847	2.376071	1.548799
0.23778900000000003	0.835086	1.508363	0.28484200000000004	0.6889700000000001	0.211871	0.32016200000000006	0.065924	0.5074099999999999	0.38774400000000003	0.885189	0.26918700000000007
0	0	0	0	0	0	0	0	0	0	0	0
0	0	0.023332	0	0	0	0.102416	0.046778	0	0	0	0
23.020281000000004	25.848854999999997	21.431729	12.070262	17.156065	14.261213999999999	16.925229	19.163344000000002	16.443818000000004	21.001916000000005	17.613406000000005	17.801879999999997
14.515677	15.195349	13.852288999999999	11.345895	15.053256	11.587900999999999	14.693733000000003	11.299595000000002	16.669317	14.333928000000002	11.917324	16.351725000000002
0	0	0	0	0	0	0	0	0	0	0	0
0.8370500000000001	0.710497	1.0620479999999999	0.474644	0.271359	0.100089	0.276504	0.878049	0.202899	0.737636	0.198003	0.395081
0.058873	0	0.041212	0.020381	0	0.039344	0	0	0.017417	0.01929	0.019438	0
7.371416999999999	8.559493	7.317162	4.409706	9.753601	5.664929000000001	6.617908	5.145925	8.055546999999999	7.875011000000001	8.490985	9.342259
0.015826	0	0	0.016451	0	0	0.048934	0.016722	0.014074	0	0	0.061277
0.193712	0.415338	0.274007	0.27857400000000004	0.231417	0.272976	0.334135	0.536124	0.139562	0.22971199999999997	0.077875	0.149543
6.807517	7.002592999999999	7.943532	6.550855	4.62338	7.587499	8.601036	5.2714739999999995	8.131447999999999	7.454775	5.515466	5.8524009999999995
0	0.028194	0	0	0.070098	0.058991	0	0	0	0	0.029089	0
0.03009	0.057702	0.173897	0.015643	0	0	0.027799	0.079526	0	0.131142	0.014929	0.052141
2.667341	3.033662	2.602483	1.610997	2.268951	2.537453	2.690189	4.708502	3.63288	2.942529	1.866608	2.495866
65.377717	57.297641	63.751318	64.959271	45.271131	57.55301300000001	58.459683000000005	47.207194	58.16861	43.081574999999994	37.99327	45.817313
0.054932	0.104563	0.114724	0.44034	0	0.289185	0.193529	0.204082	0.595964	0.160912	0.103623	0.04731
0.652074	1.503424	0.81891	0.788558	1.024224	0.797928	0.752439	1.069831	1.1234229999999998	0.569267	0.77371	1.150984
0.206059	0.486148	0.427402	0.62954	0.85219	0.101571	0.922785	0.926798	0.526083	0.398991	0.395279	0.088153
0	0	0	0	0	0.156766	0	0	0	0	0	0
53.680002	53.607946999999996	59.75014999999999	64.52408899999999	63.591488000000005	73.368279	52.947365	46.574352999999995	64.413915	58.428987	61.200151	56.490559
0.103919	0.086309	0.10416	0.020604	0.28326	0.30078699999999997	0	0.167266	0.035214	0.155439	0.475681	0.137422
13.249945	15.956969	13.605948	12.218613000000001	15.081252000000001	15.304756999999999	12.689403	11.828937999999999	17.217058	14.812618999999998	12.980662000000002	15.219781000000001
1.137416	1.4071820000000002	1.149207	0.826111	0.887303	0.89802	1.230899	0.495763	0.500914	1.4606759999999999	1.077546	0.754336
3.463852	2.878957	3.011706	1.756333	1.934372	1.488442	4.067183	3.036467	4.545149	2.342655	1.193623	2.573384
7.198865	4.129904	2.474038	1.02748	0.85459	0.456623	2.7917129999999997	3.068233	1.966364	2.2095860000000003	1.445382	2.641431
30.161148999999998	33.669106	27.280196999999994	22.27107	26.742107	21.733366000000004	26.305384999999998	19.998337	34.13896	27.500350000000005	22.765680000000003	30.697747
0.047215	0.105617	0.202711	0.343193	0.074924	0.110522	0.076595	0.08283499999999999	0.173771	0.11521	0.067187	0.401185
0	0	0	0	0	0	0.014695	0	0	0	0	0
5.962624	5.260093	3.56168	3.9406450000000004	4.352066	2.559552	4.918203	3.7966740000000003	5.681558000000001	6.061704	3.077305	5.927112999999999
0.09981	0.101878	0.079749	0.15662900000000002	0.108403	0.076151	0.729184	0.304873	0.52664	0.0448	0.045186	1.239408
41.703204	34.839319	40.356852	37.075355	45.985676	30.610154	31.799467	32.386072	35.790525	32.958037999999995	39.4114	36.00605
0	0	0	0	0	0	0	0	0	0	0	0
2.069112	2.219488	3.110516	1.3690090000000001	2.090999	1.671408	2.202323	1.983036	2.070181	2.073981	1.8241800000000001	2.4416100000000003
4.318218	4.362164	3.545115	2.849586	3.8658149999999996	5.33651	3.4395529999999996	3.4236660000000003	3.092725	4.561993	6.319755999999999	3.6426459999999996
0	0	0	0	0	0	0	0	0	0	0	0
0	0	0	0	0	0	0	0	0	0	0	0
0.128244	0.22976	0.13276	0	1.423601	0	0.430821	0	0.149265	0.514649	0.122142	0.876603
32.531965	28.928563	26.886134	29.279571	23.770551	23.461513	34.272003	29.118384	27.298531	22.054036	19.404175	22.433498
143.866386	125.912628	134.163827	129.998536	135.157174	137.834893	148.111751	118.197191	138.309414	124.01874099999998	105.017615	116.33837100000001
0	0.018295	0	0	0	0	0	0	0	0.018771	0	0
10.299281	9.794616	9.835064000000001	24.889978	28.041685	22.589785000000003	9.820941999999999	8.834016	9.416579	8.944646	27.105287	10.157539
0	0	0	0	0	0	0	0.741861	0	0.252651	0	0
23.66039	28.603676	22.13183	14.947170999999999	15.461452999999999	19.189999999999998	21.673135	25.885897	29.505259	23.123358999999997	20.780213999999997	25.027587999999998
55.78810999999999	45.325804000000005	63.036767999999995	50.785179	49.217760000000006	61.80439400000001	49.782959000000005	62.312839	62.53533900000001	54.841553000000005	51.65169300000001	58.023559
1.540478	1.499292	2.089348	2.175474	2.179058	2.871292	1.954817	1.616185	1.385791	2.085825	2.413544	1.470213
62.87977	72.694734	73.734086	36.549969999999995	43.970653	40.35494	77.384254	54.796572999999995	94.51508799999999	73.32006899999999	51.584797	82.63064700000001
8.782369	6.369818	8.648679000000001	5.893245	6.138982	6.615956	8.126062000000001	6.182894999999999	10.145510999999999	8.786638	6.361748	7.946286
38.716119	34.01409900000001	34.358408000000004	42.795338	33.704199	34.643527000000006	37.678383000000004	31.318313000000003	29.782817	25.457041	28.067032000000005	24.295848999999997
1851.7473300000001	1433.107748	1619.7626850000001	1876.2081689999998	1493.543816	1690.5839	1799.976118	1481.4133060000001	1766.8950049999999	1243.8508199999999	1329.114346	1329.470867
4.402451	5.304708	3.398103	4.08664	7.353673	4.766002	4.231884	4.504933	4.66951	5.291545	7.247308	5.307169
24.265209	22.362451999999998	22.370649	20.127231000000002	27.181661000000002	28.851813	22.106265	26.060990999999998	16.828281	20.791304000000004	14.299300999999998	18.525555
0.035192	0	0	0	0	0.035164	0	0.036713	0	0	0.032515	0
112.042334	97.93926099999999	106.184826	114.76458600000001	101.461029	108.749394	119.306118	95.290318	119.489202	91.821379	94.14192199999998	104.703476
0.629359	0.29282	0	0	0	0.308402	0.223994	0.745928	0.506224	0.243078	0	0.107564
0.506576	0.778124	0.455635	0.23256	0.8865290000000001	0.530215	0.5989	1.2718550000000002	0.531694	1.743249	0.649048	0.9246550000000001
0	0	0.181095	0.173197	0.099546	0	0	0	0.35681	0.082058999999999993	0.040304	0.186471
11.47399	16.343708999999997	11.833435	9.857274	11.462677999999999	6.008424	12.574028999999998	10.592552	10.110002	8.256165000000001	12.046694	11.268894
9.859174	9.693367	9.569612000000001	8.816407000000002	10.498963000000002	8.146608	8.942430000000002	8.63143	8.758677	11.581705000000001	11.550047	10.905092999999999
1.327339	1.153272	1.219431	2.703302	3.361646	2.81075	1.565833	1.123979	2.144953	1.166789	2.407249	1.457176
0	0	0	0	0	0	0	0	0	0	0	0
0	0	0	0	0	0	0	0	0	0.046539	0.023428	0
3.609603	3.497034	4.041531	2.489199	3.25646	1.966943	1.873932	2.60084	2.252358	4.052728	2.0131829999999997	1.329453
4.7239070000000005	3.893116	3.3425830000000003	4.1354679999999995	3.3229409999999997	3.301733	4.634379	4.602388	4.369365	2.935292	2.055706	3.2248870000000003
50.285233	39.130407000000005	38.47476	36.405402	32.682843	28.513623000000003	35.060406	36.59502199999999	36.62033900000001	35.554139	42.98272600000001	38.484732
36.089209	32.790141	33.232303	35.830882	39.120121	34.909073	35.080963000000004	28.712136	31.627108999999997	32.888022	35.058559	31.014115
20.280957	19.648662	16.123631	18.057945999999998	20.594709	17.504431	20.482864	20.296197	20.093944000000004	21.346212	13.280947999999999	18.167760000000005
0.607288	0.815596	0.211371	0.339553	1.062471	0.361159	0.812036	1.294589	0.94201	1.152563	0.479936	1.9947229999999998
68.02635	54.11253599999999	56.644021	65.760274	51.378874	59.971635000000006	65.83760699999999	50.814835	58.32929199999999	51.442747000000004	40.065358999999994	47.179202000000004
1.69915	2.863576	1.447516	2.020838	4.00856	2.2587349999999997	2.175288	2.153607	3.0104999999999995	4.023512	3.392258	1.92315
0	0	0	0	0	0	0	0	0	0	0	0
0	0.043297	0	0	0	0.202721	0	0	0	0	0	0
301.999633	223.19258	283.562351	298.032506	238.919685	275.596639	283.034522	254.799383	248.900746	175.59375699999998	203.639918	189.258947
63.458709	55.864228999999995	52.695467	49.586245	50.467898	49.810067	58.95951600000001	53.394637	57.218541	47.630204	43.75728000000001	51.71457200000001
0	0.025744	0	0	0	0	0	0.028225	0	0	0	0
0	0	0	0	0	0	0.09761	0	0.185338	0	0	0
89.029866	70.242014	91.95224900000001	85.08020499999999	72.093762	82.11747299999999	86.49701	65.85494200000001	82.45576700000001	75.556426	62.901512000000004	69.506211
0	0	0	0	0	0	0	0	0	0	0	0
0	0	0	0	0	0	0	0	0	0	0	0
11.217779	9.835237000000001	8.100851	12.014754	9.793625	10.271971	14.188051000000002	10.99387	8.205185	10.248973	9.848213	9.288704
46.546314	35.939739	37.712513	46.023728	34.033061000000004	40.012204000000004	38.387357	32.298962	36.469684	29.056921000000003	26.830551999999997	22.300912000000004
7.90779	8.599938	8.051222	5.96522	6.105573	6.362474	8.475677000000001	8.010820999999998	9.117918	5.979341000000001	4.89421	7.028436999999999
0	0	0	0.042762	0	0	0	0	0	0	0.040643	0
0	0	0	0	0	0	0	0	0	0	0	0
57.655533000000005	60.93273600000001	59.189604	53.728125	54.930075	58.736610999999996	53.70347	53.34277	52.849589	52.69974600000001	57.172456000000004	52.535133
7.056379000000001	6.029138	7.331771000000001	6.751415000000001	9.505016	8.65139	9.559360000000002	10.229786	9.528535000000002	9.236446	7.336844	7.626141
18.411015	15.773338999999998	19.060537	14.077976	24.969065	18.613535	19.336879	11.001353	17.018314	18.275698000000002	19.057676	17.91894
0	0	0	0	0	0	0.11082	0	0	0	0	0
0	0.010949	0.093914	0.011875	0.013587	0	0.035019	0	0	0	0	0
0	0	0	0	0	0	0	0	0	0	0	0
0	0	0	0	0.035049	0.029496	0.027097	0	0	0.057855	0	0
0	0.04922	0	0	0	0	0	0	0	0	0	0
0.662089	0.853693	0.792842	1.239305	1.275285	1.4081649999999999	0.725345	0.691695	0.630992	0.692285	1.585471	0.965961
65.93776599999998	63.006173000000004	59.791244	67.690221	84.30450000000002	76.22509300000002	67.046031	82.436141	70.179942	60.64808199999999	78.983869	65.477833
0	0	0	0	0	0	0	0	0	0	0	0
0.540955	0.370405	0.855504	0.478103	0.782862	0.11460799999999999	0.42131399999999997	0.12170600000000001	0.461416	0.39805199999999996	0.09572599999999999	0.46969700000000003
0	0	0	0	0	0	0	0	0	0	0	0
0	0.234725	0	0.564319	0.079751	0	0	0.405246	0	0.2829	0.271925	0
0	0	0	0	0	0	0	0	0	0	0	0
10.984333	11.159547	11.613277	10.274028999999999	9.350513	7.2386859999999995	9.381751000000001	7.459395	9.69408	11.51744	8.683736	9.686054
0.016376	0.04768	0	0	0.34891900000000003	0	0.048884	0.032406	0	0.069028	0.244728	0.24545499999999998
0	0	0	0.04369	0	0	0	0	0	0	0	0
35.964045999999996	33.757131	38.474068	39.84471799999999	36.794520000000006	46.323761000000005	37.54978	29.922875999999995	33.667383	35.29912099999999	39.17634400000001	35.423651
0.402496	0.823981	0.41034000000000004	0.49388600000000005	3.456077	1.639812	0.265664	0.794748	0.697882	1.003212	1.176517	0.355797
0	0	0	0	0	0	0	0	0	0	0	0
41.795217	36.162811	36.682689999999994	45.92878100000001	39.624873	46.853704	42.118088	36.126399	43.02466000000001	40.534262999999996	43.142618	42.8158
3.851666	3.507125	3.536422	3.702029	3.475882	3.530602	4.305165	3.780715	5.384379	2.271297	2.112042	3.723277
8.251463999999999	5.05181	5.819933	15.223177999999999	11.158498000000002	16.527913	5.226125	8.694849	5.119996	4.589638	10.293980999999999	3.316882
15.040039	17.229133	13.418244	13.15446	19.913533	13.701381	15.103797	14.724675	19.983666	16.399754	18.006622	16.001029
551.9793530000001	403.82373700000005	447.5181660000001	514.590103	394.7649950000001	463.447289	501.26197499999995	408.569865	548.11723	345.080873	355.06784600000003	367.02986500000003
347.642058	299.041398	344.8611440000001	312.24053000000004	311.76796399999995	341.476354	284.24441499999995	241.90656000000004	264.72513499999997	307.61378	290.828634	242.448627
0	0	0	0.014652	0	0	0	0	0	0	0	0
9.236866	12.707819	9.408909000000001	12.890512999999999	8.549171999999999	5.421435000000001	11.986658	14.269893999999999	11.084604999999998	9.780021999999999	9.354331	6.857845
8.137831	8.277737	7.575998	7.66922	9.921359	7.907289	8.016917	8.266927	8.144773	9.174553	8.147071	8.847892
0.062241	0	0.032618	0	0	0	0	0	0.082369	0.061047	0	0
0	0	0	0	0	0	0	0	0	0	0	0
14.520636	13.116765000000001	11.471592000000001	11.738109	13.842575	11.080661000000001	13.358176	10.909646	12.105525	11.188452	10.228027	10.551066
4.359232	4.1775139999999995	4.656058	2.011206	1.440747	1.671217	4.181241	2.018966	4.294918	3.389948	1.372321	2.724288
0	0	0	0	0	0	0	0	0	0	0	0
5.184102	5.840521	4.925441	5.6278310000000005	5.503139	3.6396110000000004	4.666641	3.436787	4.799799999999999	4.359878999999999	6.346895	4.236852
12.328448000000002	9.210453999999999	10.605891	10.327111	11.410703	12.042178	12.962478	9.273064	12.006747	11.684474	12.313597	10.644521999999998
22.476911	17.947093000000002	19.941747	24.737081	26.922744	22.022787	19.861188	16.491764999999997	15.865167999999999	12.301633	29.200863	14.602255
102.299519	91.50989300000002	85.20632	104.270263	99.98517199999999	95.376115	104.649708	96.696374	96.16706300000003	73.13591699999999	80.64179200000001	81.15149
21.523075999999996	26.829826	22.595079000000002	22.293234000000002	28.431615999999998	26.039710000000007	25.700427	25.166705999999994	27.419643	21.641631	29.748742999999997	28.572035
0	0	0	0	0	0	0	0	0	0	0	0
176.563851	156.492227	171.638168	189.715862	169.284499	179.9431	179.191124	160.108922	166.604655	138.825017	138.330782	136.317222
19.211218000000002	17.1682	18.185643999999996	16.413671	16.07673	16.204712	18.364703	15.830182	15.984094	16.819503	15.657319000000001	13.994682999999998
0	0	0	0	0	0	0	0	0	0	0	0
0.364718	0.247602	0.138061	0.100235	0.104214	0.14350200000000002	0.234983	0.315857	0.216482	0.177085	0.069644	0.32940899999999995
0.726402	0.847853	0.534536	0.466067	0.619784	0.755415	0.951709	1.0027119999999998	2.41666	0.750777	0.432997	0.860508
2.7520559999999996	3.08551	2.663475	2.880074	3.551675	5.011201999999999	4.804663	5.222586	3.654446	2.985229	3.848324	6.491560999999999
0.029555	0	0	0	0.011731	0	0	0	0.017577	0	0.009796	0
290.5652300000001	309.36575799999997	307.90225499999997	357.5805730000001	321.9009939999999	341.555083	337.9361710000001	340.040244	339.28055900000004	277.89777699999996	352.859336	298.59752
0.043259	0.165045	0.486556	0.114703	0.051361	0.135418	0.474722	0.224456	0.189636	0.33866	0.610966	0.149288
23.568014	24.423203	22.559717	28.675689	33.253578	29.26708	22.107875	21.880943	25.740262	23.360412	31.393473	24.131923
9.881392	10.011574	8.668255	12.177018999999998	11.177498	15.51488	7.374705999999999	5.887216	6.640259999999999	6.574371999999999	9.920017	5.204169
215.944584	174.083533	199.02930199999997	134.031415	108.01680300000001	122.36474	166.42406599999998	122.052367	147.538657	161.70404899999997	97.59087600000001	105.345026
0.141103	0	0.073899	0	0	0.070494	0.032352	0.18399	0.031055	0.034572	0.034722	0.091412
48.892351	43.80332800000001	44.94233799999999	49.00724400000001	45.306936	52.81081200000001	50.214502	49.884964999999994	53.668792	47.11418499999999	50.92677599999999	46.565393
31.01566	27.124408000000003	27.055	54.52178599999999	53.05425	52.356764	28.680719000000003	25.5962	27.249671000000003	24.848339	47.114081	23.736789
83.76513599999997	90.24944599999998	80.20965	60.185312999999994	61.41944000000001	68.504305	72.42676900000001	69.561521	79.630024	68.500481	57.05384300000001	63.91311799999999
0	0.069682	0.076495	0	0	0	0	0	0	0	0.071227	0
276.98841999999996	268.389054	272.08198100000004	257.583477	246.17231400000003	236.24976499999994	285.947437	262.618553	287.64261300000004	240.72603900000004	228.09761899999998	253.40607300000005
0	0	0	0	0	0	0	0	0	0	0	0
6.468392	6.681585	6.757294	5.8169569999999995	6.530609	6.079305	5.097373999999999	4.882185	6.606166	4.779538	4.437511	6.548098
104.067679	103.77357199999999	96.696667	69.9351	74.520328	69.16300400000002	107.29993100000002	85.191486	111.630123	95.30265000000001	67.474672	96.55229700000001
126.96009500000002	125.70917699999998	139.983074	113.34375700000002	125.584275	122.75413700000001	125.612358	106.27388199999999	140.72264800000002	138.53525300000007	132.26212599999997	132.674437
29.401079999999997	33.45105	33.766104	27.795578	29.011141999999996	29.037322	32.999982	28.935326999999997	32.936343	33.86963899999999	25.717795999999996	32.363046
34.087728000000006	29.146069	38.140994000000006	26.053257999999996	22.526601	24.174552999999996	28.973176000000002	28.869269000000003	29.195825	26.19293	17.92602	25.448647
55.59944099999999	58.30718699999999	46.792502999999996	51.61460799999999	53.480974999999994	48.675282	53.60632299999999	44.922438	50.21579500000001	47.90757799999999	47.618531999999995	45.76749399999999
0	0	0	0	0	0	0	0	0	0	0	0
0.144836	0.514084	0.408802	0.5790930000000001	0.445117	0.289124	0.135944	0.973795	0.304389	0.112709	0.442996	0.275496
88.523965	90.916916	82.920486	174.574998	167.385173	155.180379	94.150964	95.56347	77.326997	80.036125	136.732174	79.98490299999999
50.795987	83.682244	58.012980000000006	56.387752	91.10799000000002	57.062047	66.02482499999999	73.44998299999999	65.916724	94.310483	98.561211	97.11811700000001
0.168641	0.098815	0	0	0.06593	0.04169	0.123931	0.058599	0.18351800000000001	0.24382399999999999	0.027493	0.18666000000000002
3.253211	3.074652	2.601581	2.149152	2.6343069999999997	2.686972	2.30822	1.8163589999999998	2.926143	3.6671519999999997	2.979603	2.570825
10.984727000000001	9.991247000000001	14.577634999999999	6.525180000000001	8.498742	9.808937	9.675797000000001	7.028673	14.755607	10.354104999999999	7.341577	9.294160999999999
35.937327	32.843316	31.226818	30.401207	28.047419	26.458665	34.327942	28.099664	29.17231	27.323699	24.13678	26.269598
0.355684	1.626836	2.651134	0.9958849999999999	1.110732	1.943611	0.6889919999999999	2.195536	1.9413230000000001	1.4882650000000002	2.2924309999999997	1.08594
0.284024	0	0	0	0	0	0	0	0	0	0	0
0	0	0	0	0	0	0	0	0	0	0	0
29.768307	25.898767999999997	25.886678	25.933136	25.425475	23.55434	35.652781	24.947012	38.348546999999996	25.780350999999996	23.184514	28.569657
17.245409999999996	22.935499	13.267384	13.183423999999999	14.539098000000003	12.03932	17.310233	16.796235000000003	14.495289999999997	19.039407	13.837890999999999	15.505415000000001
0.014699	0.014091	0.056674	0	0	0	0.013715	0	0	0	0.025637	0.015002
0	0	0	0	0	0	0	0	0	0	0	0
0	0.088539	0	0	0	0	0.561897	0	0	0	0	0
0	0	0	0	0	0	0	0	0	0	0	0
15.204676	13.973185	17.903485000000003	12.574515	12.781622	13.848887	12.179517	9.143650000000001	16.642858	19.733107	12.178436	16.809862
69.50287900000001	56.237168000000004	55.015753000000004	69.129114	53.730076000000004	63.652733999999995	66.025241	56.136632999999996	68.026026	53.866457000000004	45.888436000000006	55.743507
0	0	0	0	0	0	0	0	0	0	0	0
0	0	0	0	0	0	0	0	0	0	0	0
200.990409	165.541968	196.578246	177.195585	151.402719	188.55483099999998	178.82302699999997	163.358746	194.2711	166.880506	136.182664	144.55087100000003
0	0.040273	0	0	0	0	0	0	0	0	0	0
5.642942000000001	6.992208999999999	7.811644000000001	19.709117000000003	19.687427000000003	19.854784999999996	4.72498	5.283441000000001	3.262225	4.194581	17.312604999999998	4.565785
15.342067	14.786812000000001	14.385969000000001	16.509809999999998	16.149987999999997	17.215946000000002	15.316546999999998	15.647166	16.212654999999998	11.154135	14.978767	13.217964
3.889641	6.575246	4.288607	5.166465	6.672009	5.228870000000001	5.165979999999999	5.223974	5.304816	5.7657680000000004	5.199625999999999	6.539257
29.491626000000004	27.282405999999995	26.724021	30.398145000000003	30.940617	33.232195	25.269161999999998	27.792288000000003	27.408248000000004	28.022445999999995	24.71896	26.550442999999998
0.086905	0.354403	0.127796	0.030563	0.32074499999999995	0	0.265197	0.108205	0.8651059999999999	0.23520200000000002	0.23496899999999998	0.574404
40.751599	36.373226	36.372538999999996	49.252357	43.945341	39.343928999999996	38.31039599999999	32.70186	36.714625000000005	36.041016	36.688151	34.008157
89.44088	87.42211900000001	86.02637699999998	91.770432	90.00887100000001	94.52049299999999	82.35107699999998	71.32315	87.954318	82.881536	83.51724100000003	87.99550400000003
93.637802	80.430418	105.436622	90.32190700000001	76.38461899999999	75.73496999999999	95.970628	69.653771	83.25800600000001	78.068257	81.286938	82.19543800000001
4.361407	4.819038	5.05254	3.49318	2.9019500000000003	3.377165	4.456848	3.5188140000000003	4.885766	4.394758	2.970274	3.507606
0	0	0	0	0	0	0	0	0	0	0	0
0.908781	1.727624	2.118514	1.120756	1.371407	0.782598	0.873872	1.438048	0.796754	0.817949	0.648007	0.699785
44.071666	36.245383000000004	38.65858300000001	57.03136	47.297827	50.171259000000006	47.690269	40.924073	38.235028	35.165155	36.21588800000001	33.38909
0	0	0	0.038822	0	0	0	0	0	0	0	0
3.661651	3.461404	3.528858	2.950078	3.018307	2.981906	2.977439	3.018214	3.209825	3.772871	3.481941	2.647897
12.070556999999999	7.095351	9.969592	9.315062000000001	6.8321380000000005	7.168540999999999	7.085394999999999	6.9872250000000005	9.430354000000001	11.136019999999998	5.674651	6.797303
50.694492999999994	57.346474	49.308797999999996	43.482086	51.078816999999994	48.917909	47.90748900000001	54.279199	59.320992	65.195569	57.19521499999999	63.04846200000001
0.049947	0	0	0	0	0	0	0	0	0.056064	0	0
38.112395	36.518983	45.037479000000005	32.271321	39.68360499999999	29.139898000000002	36.90497500000001	46.358033	33.457278	42.089044	39.891599	33.739585999999996
51.741895	52.61698799999999	46.500459	45.942315	44.499770000000005	47.469832	51.24683900000001	47.27707300000001	52.758905999999996	44.507481	42.07565	49.296233
0.102397	0.381329	0.510548	0.04343	0.110928	0.185619	0.03409	0.094553	0.044409000000000004	0.011499	0.15177	0.030377
16.052214	12.918363	14.90647	11.135978999999999	11.638250999999999	9.80762	16.506164000000002	14.142364	14.346391	13.232538	7.895036	9.936952
0	0	0	0	0	0	0	0	0	0	0	0
0	0.035112	0	0.038019	0	0	0.033694	0	0	0.144233	0.036161	0
70.058824	67.445758	55.932218999999996	57.723468999999994	64.257816	57.02208999999999	51.374593000000004	37.563939	46.414353999999996	58.719984000000004	52.917434	41.49287400000001
0	0.110752	0	0.159914	0	0.088945	0.070847	0.040251	0.101957	0	0.173444	0.100162
0	0	0	0	0	0	0.132149	0	0	0	0	0
0	0	0	0	0	0	0	0	0	0	0	0
0	0	0	0	0	0	0	0	0	0	0	0
0	0	0.124259	0.092098	0	0	0.054462000000000003	0.031025	0.052325	0	0	0
0	0	0	0	0	0	0	0	0	0	0	0
0	0	0	0	0	0	0	0	0	0	0	0
7.063099	4.2177299999999995	6.430104999999999	5.289122	4.605859000000001	4.989872	5.346431	4.14049	3.056809	5.439235999999999	2.587193	2.909303
0.5823860000000001	0.292265	0.14218	0.065283	0	0.093376	0.31398099999999995	0.066214	0.337464	0.061792	0	0.192596
0	0	0	0	0	0	0	0	0.139002	0	0.026073	0.02283
35.036802	31.106274	35.097856	29.939152	32.203414	28.494587	29.260091000000003	18.910691	28.525436	27.596291	30.226936000000002	27.088815000000004
155.736793	151.720633	138.77203099999997	163.88785099999998	122.134034	158.025126	149.831465	157.763426	135.64596699999998	116.75604900000002	116.94368600000001	110.75289299999999
4.3382119999999995	5.279787	4.395854	15.916070000000001	16.981776	11.613128000000001	4.193676	3.14037	2.871044	3.934559	13.745368	3.664061
1.046848	1.1473689999999999	0.927181	0.997914	2.2807589999999998	0.84795	1.645838	2.361191	0.613103	1.712798	1.500866	1.716056
4.709651	4.317484	2.4358000000000004	2.044301	1.604209	1.381875	1.510516	4.793327	5.207167	2.34666	2.576969	4.70024
27.562594999999998	25.187337	26.96948	22.037023	19.362652	21.411759999999997	26.370995	19.604617	24.36542	23.028612000000003	17.764343	22.867166
27.824109	27.211056	25.228178	18.840066	17.703295	15.498948	29.148538	28.666815999999997	23.442884000000003	25.174417999999996	19.393953	25.107061
37.131407	30.491595	33.509084	35.031771	29.083527	37.34300499999999	41.614152000000004	36.537884999999996	38.014707	42.004298000000006	33.718036000000005	33.112805
71.08032999999999	65.86855299999999	66.54508400000002	71.46757299999999	67.18247600000001	75.10837299999999	67.776674	54.695611	78.22735399999999	56.061643999999994	70.48188700000001	62.72343
2.008627	1.44103	1.507657	2.8250010000000003	3.62765	3.7278270000000004	3.6912290000000003	2.174358	2.42556	1.627657	2.218827	3.143587
0.396382	0.101051	0.075028	2.256222	3.163415	2.4798039999999997	0.279322	0.316928	0.274501	0.17081	1.920082	0
11.640159	15.755507	12.036758999999998	12.145691999999999	11.399718	12.006724	13.779169999999999	8.543187999999999	16.035813	14.26542	15.20849	11.562902
2.71528	4.341188	1.850687	2.037998	3.140682	3.7570889999999997	5.788794	6.036328	4.311975	2.207252	2.0948	3.257816
25.396266	23.174613	26.187834	30.420645	28.051217	28.565559	24.96123	21.714096	19.128197	18.524206	20.655688	19.618979
0	0	0	0	0	0	0	0	0	0	0	0
54.925382	50.596811	55.40458100000001	67.805077	65.727374	72.13960300000001	57.831688	52.133746	58.614144	51.613884	55.458531	48.41668
7.569096	5.484653	5.223694	6.662986	5.2409	5.107947	5.833711	5.5205850000000005	7.38599	5.667222	3.8281789999999996	6.031274
0	0	0	0	0	0	0	0	0	0	0	0
49.393533000000005	45.196536	41.866025	44.723733	34.734132	39.004035	43.90245	40.718656	34.905278	32.970612	32.177861	34.739963
58.51718	50.83039099999999	51.752353	39.371988	34.274679	35.620584	53.186893	49.340961	47.159318000000006	48.69270900000001	27.819112999999998	40.41262699999999
0	0	0	0	0	0	0	0	0	0	0	0
0.069724	0.099911	0.036518	0.036073	0	0.069673	0	0	0.030698	0.136676	0.068641	0.090294
48.189339000000004	47.545731999999994	47.84644399999999	37.225643999999996	43.484749	38.826208	44.14119399999999	34.883634	47.163639999999994	44.02626599999999	36.20796200000001	42.434224
0	0	0	0	0	0	0	0	0	0	0	0
0	0	0	0	0.08606	0	0	0	0	0	0	0
4.7841320000000005	4.4737849999999995	4.371187	4.027501	4.267021	4.660406	4.663712	4.787560999999999	5.958137	4.375347	3.831728	3.756185
0.588485	0.9651589999999999	0.959647	0.8672	0.239079	0.622337	0.523523	0.419263	0.894066	0.6848129999999999	0.391413	0.52516
0	0	0	0.054575	0.324168	0.210954	0	0.11403	0	0	0	0
31.291882	19.273076	25.882441	26.12531	17.080229000000003	32.667514	27.213791	17.418776	20.764194	10.362444	13.21411	19.778155
1.639964	1.030719	1.172252	1.033428	0.950076	1.157908	1.501489	1.164703	1.369989	1.05749	0.825245	0.932207
1.124655	3.2107029999999996	1.1893829999999999	1.8523710000000002	0.854368	0.612596	0.777234	0.6796949999999999	1.7569849999999998	1.5086569999999997	0.9307	0.9625249999999999
0	0	0	0	0	0	0	0	0	0	0	0
23.224785000000004	25.128838999999996	21.083067999999997	40.48719200000001	53.031073	41.825703	22.403748	23.475455999999998	22.953490000000002	23.977384	48.193999999999996	29.439280000000004
0	0	0	0	0	0	0	0	0	0	0	0
0.523031	0.163415	0	0	0.206403	0	0.153535	0	0.729097	0	0.246813	0.149742
0	0	0	0	0	0	0	0.207567	0	0	0	0
2.477338	2.628119	1.776079	0.504969	0.867428	0.417735	1.606995	1.434964	1.468572	2.823238	0.53338700000000006	1.613024
0	0	0	0	0	0	0	0	0	0	0	0
0	0.155206	0.856982	0.334056	0.391617	1.298842	0.291957	0.160806	0.137715	0.638085	1.566791	0.566378
55.80836899999999	46.201014	55.328880999999996	64.808234	43.948136000000005	57.588198999999996	54.294875	46.155921000000006	42.273993000000004	38.170852000000004	41.680969000000005	43.376039
6.746858	7.124761	7.870594	6.167825000000001	9.946893999999999	7.594016	6.573128	6.142144	6.350366	6.33522	7.7247770000000004	6.644677
0	0	0	0	0	0	0.189382	0	0.038063	0	0	0
310.56489300000004	240.214544	543.527436	340.60866300000004	287.779984	582.897651	320.14983299999994	273.563249	548.3829110000001	393.046054	416.73955100000006	408.1144
0	0	0	0.051041	0	0	0	0.064215	0	0	0.090782	0
0	0	0.165853	0.421063	0	0.081487	0.141428	0	0	0.039967	0	0.105699
0	0	0	0	0	0	0	0	0	0	0	0
20.504005999999997	15.970246000000001	19.231216000000003	21.467499	19.372836000000003	20.337488999999998	20.217906000000003	19.577114999999996	15.55033	13.243265000000001	20.75682	10.483948
0.800398	1.253306	0.635168	2.6897130000000002	2.6366750000000003	2.616269	1.112183	1.438882	1.074486	0.970332	2.472012	1.341364
4.868377000000001	4.495981	3.049188	4.174975	2.8830860000000005	3.0255460000000003	5.219195000000001	2.828202	5.552868	4.142745	4.947171000000001	4.531517000000001
72.405371	64.004175	72.96616000000002	62.344745	55.19561	60.204620000000006	64.30082900000001	60.08311	65.767721	58.83579699999999	52.029525	55.610168
0	0.111607	0	0	0	0.058344	0.266802	0	0.255182	0.1145	0.057218	0
0	0	0	0	0	0	0	0	0	0	0	0
22.836182	21.862009	21.035365000000002	31.336171	26.847752	26.222481000000002	29.046870000000002	24.414343	23.002858	18.829411000000004	26.489149	21.598083000000003
0	0	0.102515	0	0	0	0	0.0507	0	0.095876	0.048007	0.084546
0.092713	0.137695	0.103521	0.161135	0.254414	0.146955	0.096461	0.080849	0.17357	0.144058	0.235335	0.170705
97.44465899999999	92.997692	95.84739700000002	87.24755699999997	90.44566600000002	84.859701	92.672976	93.382359	86.52230499999999	93.470662	79.17407100000001	86.282486
4.883525	2.991926	5.250851	28.900103	33.149688000000005	36.325201	12.709143000000001	16.603733	14.681640999999999	3.369801	30.278237999999998	15.291461
0	0	0	0	0	0.150616	0.068695	0	0.196589	0	0.073613	0.06525
145.197981	127.377025	138.877352	133.785055	116.037385	114.871565	123.92577	121.661793	112.34046599999999	120.161529	95.930554	97.08489200000001
0	0	0	0	0	0	0.122873	0	0.028916	0	0	0
8.949639000000001	10.401335	10.955156000000002	10.399570000000002	8.251355	10.138824999999999	11.549827	11.971186000000001	11.471422	10.169614	8.040238	14.037663
0	0	0	0	0	0	0	0	0	0	0	0
0.32464600000000005	0.366675	0.158815	0.111201	0.733986	0.293333	0.30254299999999995	0.229711	0.069823	0.31115	0.143831	0.364796
0	0.204449	0	0	0	0	0.193865	0.324079	0	0	0	0.18542
15.260887	10.616168	11.464469999999999	9.014130999999999	10.128996	10.557227000000001	10.499514999999999	8.698088	11.89197	9.05185	5.6612089999999995	8.079598
0.120981	0.227516	0.126441	0.123299	0.155236	0.123113	0.226462	0.40089	0.21757	0.228788	0	0.426405
7.588495	7.7198329999999995	5.0291120000000005	6.116769000000001	8.297439	6.353987999999999	7.821122	5.861236	6.9445820000000005	7.804726	6.8842929999999996	8.089458
0	0.173818	0	0.019195	0	0.08429400000000001	0.087438	0.068735	0.049228	0	0.08312800000000001	0.101272
7.851683	5.549366	5.819274	6.1837800000000005	4.17496	4.97346	5.786086	5.293818	6.280899	5.98869	5.079152	6.67631
97.230308	111.58795	106.08855700000001	180.86219000000006	197.885724	182.839003	170.62819499999998	168.55375900000004	209.88221299999998	103.943378	209.20312500000003	195.00613800000002
2.778311	1.997513	1.667083	2.397345	1.838212	2.089009	3.079686	2.265316	2.911637	1.6484	1.071565	1.25701
0	0.204995	0	0	0	0.214993	0	0	0.20683600000000002	0	0	0.045822
6.616935	4.724348	4.987425	9.053951	10.921387	7.781898	3.88928	3.1279139999999996	6.257867	4.400710999999999	9.722025	4.548061
15.482299	14.739728999999999	15.526095999999999	15.954396000000001	13.509145	12.390730999999999	16.456474999999998	12.781302000000002	17.548794	14.947753	13.157217000000001	15.761071999999999
6.366921	6.3897379999999995	6.000484	4.202483	3.7530460000000003	4.852805	8.72772	6.463395	5.668481	6.109236	2.931551	6.517381
0	0.033896	0.037169	0.036713	0.042161	0	0	0	0	0	0.069853	0
0	0.029173	0	0	0	0	0	0	0	0	0	0.026376
35.69504	36.712934000000004	36.798032	30.861406	29.195707	31.034936000000002	36.89342499999999	32.253164	41.809035	36.305222	27.29337	33.767140000000005
0.298531	0.240095	0.27152600000000005	0.147941	0.481008	0.110666	0.363721	0.313581	0.129519	0.153261	0.268957	0.357743
0.143458	0.259323	0.054832	0.146692	0.247785	0.125053	0.20188599999999998	0.151861	0.127761	0.051354	0.13280999999999998	0.151427
0	0	0	0	0	0	0	0	0	0	0	0
0	0	0	0	0	0	0	0	0	0	0	0
25.839447000000003	24.860001	22.206094000000004	30.904847999999998	30.545923999999996	44.46563999999999	23.201995000000004	19.629315000000002	24.399580999999998	20.732486999999995	27.747975999999998	25.003484
39.451485999999996	36.91261	30.274598	40.645098000000004	48.81760500000001	39.975097999999996	36.588279	30.267894	33.483931	32.347338	38.575937	32.217316000000004
0.65283	1.290414	1.266717	0	0	0	0.789223	0	0.327665	0.748504	2.074416	0
10.396277	11.011069	10.125802	9.462258	9.816933	9.978005	9.085683	7.536336	8.097631	10.068579	7.423724	7.912488
13.895592999999998	12.368628000000001	7.234819000000001	9.970731	6.447485	7.526787	11.364192	11.509067	12.116042	7.184778	9.970357	9.041051999999999
0	0	0	0	0	0	0	0	0	0	0	0
0.029572	0	0	0	0	0	0	0	0	0.17684	0	0
0	0.593039	0	0	0	0	0	0	0	0	0	0
2.870446	3.7825239999999996	2.168781	3.741704	3.649706	2.853844	0.956448	2.925095	1.497941	1.112343	2.04691	2.543317
18.665325000000003	18.467567	18.698871	14.295523	13.955466999999999	13.217164	19.175495	17.295322	18.149406	16.496558999999998	14.831196	18.361143
2.204217	2.049995	1.534444	1.096292	0.879185	0	3.15218	3.037686	1.75872	1.769323	1.717492	1.591767
10.967133	9.252133	9.534838	7.125068000000001	8.140444	6.428311000000001	8.733473	6.362031	8.444847	8.421472	6.56669	7.545476000000001
15.538137	17.022918	16.712791	12.011895	13.53125	13.510722999999999	17.405117	18.222613	15.112870000000001	15.072726	11.021474000000001	14.752868
0	0	0	0	0	0	0	0	0	0	0	0
0.050975	0	0	0.052541	0.06048	0.05077	0.232437	0.052633	0.089031	0	0	0.087856
0	0	0	0	0	0	0	0	0	0	0	0
78.289633	81.42926200000001	74.266642	77.742861	75.13778599999999	71.099704	76.692848	56.55460300000001	71.69057	66.629085	58.750339	69.31558700000001
0.9877769999999999	0.153976	1.876408	0.055618	0.357201	0.134243	0.246754	2.037135	0.370908	1.8587690000000001	0.132459	0.522988
40.044844	38.510262	35.770257	37.627821	36.505098000000004	37.229580000000006	38.982855	29.062378	35.20751	31.036869	32.687999999999995	32.886982
102.39529599999999	86.680496	101.155303	94.744123	82.938299	86.505262	92.599947	73.81352499999998	74.806848	80.93480400000001	56.069527	60.359435999999995
26.702125999999996	28.52402	25.60823	20.865685	20.701883000000002	21.017845	26.501716000000002	30.518589	30.499232000000003	29.128926	23.036951000000002	31.000647
53.716885999999995	57.43137999999999	53.569883	59.409193	66.506566	61.407152	52.074549000000005	46.744234	62.19753299999999	60.57428300000001	65.019051	56.246492999999994
28.987393	21.310209	26.370348000000003	21.659971000000002	20.356258999999998	21.603507999999998	22.98601	18.741124	22.939589	20.865156	15.146211000000001	19.472526
0	0	0	0	0	0	0	0	0	0	0	0
19.970328000000002	20.836381000000003	19.290124000000002	11.218858000000001	11.795689	14.881362000000003	18.250123000000002	14.562064000000001	21.148601000000003	14.231743	9.627334999999999	16.437981
1.121064	0.652861	0.358484	0.176283	0.306016	0	0.932023	0.435292	0.739771	0.334864	0.416005	0.221791
0	0	0.027204	0	0	0	0	0	0	0	0	0
0	0.240282	0.043922	0.433597	0.149529	0.251307	0	0	0.036827	0.123261	0.247244	0.050553
40.55316500000001	27.157940999999997	40.064671	31.728207	34.710205	32.283733999999995	33.627632	24.117262999999994	31.333654999999997	27.447276000000002	35.464744	32.929365999999995
4.768715	7.0743089999999995	4.983593	6.23859	5.901479	4.798794	5.663582	4.483108	4.640999	5.613265	5.893573999999999	5.340699
0	0	0	0.088899	0	0.08601	0	0.146424	0	0	0	0
21.418006000000002	14.508675000000002	17.925666	11.257366	15.680185000000002	19.434872000000002	16.829283999999998	25.278222	14.231078999999998	24.360854	15.049309000000001	19.497493000000002
0.14127	0	0.032983	0.016317	0.037363	0	0	0.099521	0.01396	0.169844	0.015572	0.040795
0.01297	0	0.027267	0.026985	0	0	0	0.027462	0	0	0	0.011241
0.378043	0.44026899999999997	0.6093000000000001	5.001445	4.712438999999999	5.149257	0.8547950000000001	1.443507	0.983286	0.6899230000000001	3.1816659999999994	0.943492
116.358877	84.27665999999999	91.560365	130.501578	73.67913	90.677272	138.741236	80.3571	94.874281	71.293624	72.55887	69.539885
0.098946	0.023675	0.103811	0.025658	0	0	0.068318	0.025983	0	0	0	0
17.610209	17.352412	18.124706	11.648213	14.986577	14.062657	14.451437	17.169542	13.570129	16.000853	10.78229	15.562899
0	0	0	0	0	0	0	0	0	0	0	0
0.460758	0.189209	0.235595	0.693253	0.268608	0.203142	0.812078	0.697822	0.802046	0.439689	0.108696	1.3787340000000001
0	0	0	0	0	0	0	0	0	0	0	0
0	0	0	0	0	0	0	0	0	0	0	0
2.386893	1.2517079999999998	2.92137	0.690733	1.952998	2.451636	1.0354	1.263465	3.5780160000000003	0.6344160000000001	1.762983	1.118897
10.816170999999999	10.237526	9.34676	7.69791	10.360614	8.080354	10.367135	8.974319000000001	11.620681999999999	10.883802999999999	9.334747	10.862522
44.400890000000004	35.099971000000004	47.857220999999996	32.464279000000005	27.946784000000005	32.903073	42.308751	38.305091	40.898548	34.093643	32.178202	37.23213199999999
0	0	0	0	0	0	0	0	0	0	0	0
3.246108	2.9471	2.64502	1.359267	1.240194	1.604432	3.3762729999999994	2.715454	3.64318	2.46196	2.248954	3.2000659999999996
8.471801	11.151849999999998	7.457341999999999	7.014577000000001	10.983092000000001	6.001144999999999	7.127745000000002	6.5580869999999996	8.989782000000002	8.267043	8.571343	7.938226999999999
0	0	0	0	0	0	0	0	0	0	0	0
0	0	0	0	0	0	0	0	0	0	0	0
0	0	0	0	0	0	0	0	0	0	0	0
0.168979	0.120904	0.442011	0.436342	0.752411	0.3372	0.579697	0.307072	0.333514	0.330781	0.165866	0.32807
0	0	0	0	0	0	0	0	0	0	0	0
0	0	0	0	0	0	0	0	0	0	0	0
13.060323	10.07901	10.146569	8.437874	5.954818	7.018102	10.704768	10.465276	12.215629	10.389366	6.738764	9.022522
0	0	0	0	0	0	0	0	0	0	0	0
66.962299	76.958158	63.547197000000004	51.597094999999996	66.872299	59.443195	63.73643800000001	61.198592000000005	52.520982000000004	72.74182	58.482135	69.743167
0	0	0	0	0	0	0	0	0	0	0	0
0	0	0	0	0	0	0	0	0	0	0	0
51.419268	43.47581	53.931428	62.93311500000001	59.76697500000001	50.383298999999994	58.06559	64.653203	52.867333	50.31367299999999	49.98567999999999	48.811558
0	0	0.746253	0	0	0	0.594322	1.855813	1.088582	2.041708	0.656713	2.475298
0	0.081724	0	0	0.101641	0	0	0	0.221525	0.083835	0	0
9.281003	7.731644	8.489058	6.5213529999999995	6.33592	5.550864999999999	8.083947	6.711138999999999	9.787636999999998	8.674751	6.4470659999999995	8.087594
0	0	0	0	0	0	0	0	0	0	0	0
0	0	0	0	0	0.605387	0	0	0	0	0	0
0	0	0	0	0	0	0	0	0	0	0	0
2.3245709999999997	1.911051	2.597868	1.3493819999999999	1.1950279999999998	1.341732	1.7339	1.537608	1.7907730000000002	2.2225149999999996	1.515955	1.5365490000000002
0	0	0	0	0	0	0	0	0	0	0	0
0	0	0	0	0	0	0	0	0	0	0	0
0	0	0	0	0	0	0	0	0	0	0	0
0	0	0	0	0	0	0	0	0	0	0	0
0	0	0	0	0	0.151409	0.046215	0.05233	0.044257	0	0	0
0.105308	0	0	0.109043	0	0.034664	0	0	0	0	0	0
589.756339	505.30514	571.421734	602.288886	522.761248	557.054836	552.911029	518.366632	517.32833	469.113873	429.031877	441.34373
0	0	0	0	0	0	0	0	0	0	0	0
0	0	0	0	0	0	0	0	0	0	0	0
0	0	0	0	0	0	0	0	0	0	0	0
6.394722	6.656672	4.070722999999999	3.6049399999999996	4.769136	6.263870000000001	4.121151	4.959872000000001	3.908107	3.962357	3.254082	4.244988
0	0	0	0	0	0	0	0	0	0	0	0
0	0	0.044939	0.111104	0	0.021449	0.059188	0	0.01898	0	0	0.055584
0.5965980000000001	0.779602	1.2699529999999999	2.653233	1.9635909999999999	0.419047	1.042494	1.058568	0.389032	1.0957759999999999	0.43238999999999994	0.632162
85.34119	75.62936	76.597563	92.215181	72.877401	83.122462	92.297819	97.52111900000001	87.210672	74.447108	69.550366	81.791223
0.522378	0.285029	1.357839	0.115758	0.088648	0.223601	0.581317	0.466453	0.55784	0.365543	0.110092	0.386644
11.195133	11.542577000000001	11.414481	10.353456	8.564513	9.700959	13.916984999999999	9.089132	11.114965000000002	12.922919	8.946833	9.224282
35.293366000000006	35.885262	35.651039	28.389071	29.328453	28.081713	33.953188000000004	33.462135999999994	33.353209	31.153906000000003	24.985411000000003	32.783098
45.140324	40.684116	40.580677	39.679621	32.343845	38.782036	43.309815	39.800703	43.244129	41.344361	30.374383	30.59735
0.21464	0.13007	0.285053	0.117561	0.080702	0.090749	0.219464	0.107752	0.191329	0.166825	0.145948	0.244831
18.315319	14.824264	14.141211	12.306716	12.325986	13.051641	14.959743	13.872076	14.554913	15.106321000000001	9.946757999999999	12.944482
0	0.069682	0	0.075314	0	0	0.066462	0	0	0	0	0
61.366186	59.220282	60.951285999999996	106.000489	116.057491	104.752982	62.64934699999999	54.700026	61.217262	53.180974000000006	100.978432	58.093294
40.596089000000006	41.881288	46.509595000000004	39.689737	37.453497	47.487006	46.202021	39.313808	47.452954999999996	41.732235	34.928759	40.162146
12.499546	11.644245	13.595487	13.664673	14.08259	12.509931	12.902261	9.959424	12.931442	10.714928	9.64772	8.496855
3.400283	3.462195	3.368962	3.596725	3.502748	3.606628	3.14148	2.989081	3.552479	2.965069	3.3925	3.265397
2.880098	1.420052	2.218402	1.90991	1.55366	1.115159	3.052083	1.450079	2.292768	1.721807	0.619487	0.661744
0	0	0	0	0	0	0	0.095215	0.026767	0	0	0
11.390564000000001	15.915548	12.358583999999999	15.300635000000002	21.654851	15.608308	10.301346999999998	11.571138	10.696256000000002	15.276648999999999	20.784487	14.199437999999999
82.03270300000001	89.49501599999999	78.523152	69.275413	85.360839	79.330332	75.043442	78.444247	80.26382100000001	94.784871	91.05220299999999	81.07616199999998
56.429923	66.89114699999999	49.800623	59.933345	70.341281	62.482609	59.712585000000004	73.575967	52.07874399999999	57.929861	68.594638	76.372477
5.029064	3.3819749999999997	2.4302820000000005	2.917805	3.9676109999999998	2.480659	3.216778	2.8695470000000003	4.361197	5.492751999999999	2.6831080000000003	3.029078
1.017523	1.150301	1.512041	1.5072379999999999	2.35026	2.876545	0.983619	1.337861	1.564775	2.8537039999999996	0.827781	0.9466760000000001
3.429267	4.821522000000001	4.676357	3.363702	4.905514	2.5681540000000003	4.421914	4.549453999999999	4.799792	4.032508	3.6979029999999997	2.365672
19.571489999999997	15.105421999999999	14.729714999999999	15.725173000000002	18.307387999999996	18.631799	20.400774000000002	21.544189000000003	14.625599	15.056476	17.813419000000003	19.206088
0.7747620000000001	2.124878	0.857266	0.45221	0.709066	1.424541	1.068546	0.74834	0.597749	0.980188	1.060822	0.945517
0.874798	0.328885	0.540697	0.138658	0.340354	0.682604	0.510179	0.382031	0.490984	0.543667	0.321183	0.396308
0	0	0	0	0	0	0	0	0	0	0	0
0	0	0	0	0	0	0	0	0	0	0	0
0	0	0	0	0	0	0	0	0	0	0	0
9.100727000000001	11.183665999999999	4.516071	14.593125	13.456752	10.613154	12.171475	13.170156	9.383239	5.636581	10.073842999999998	9.093639
59.208277	45.173709	57.156699	34.561068	29.858278999999996	34.332831	54.264707	38.567018000000004	52.474092999999996	43.679769	20.765885	39.417581
0.106666	0.01461	0.17612	0.063369	0.072546	0.137597	0.267453	0.193284	0.162661	0.120072	0	0.13202
0	0	0	0	0	0	0	0	0	0	0	0
4.431527	5.814121	4.262599	4.115267	5.976941	4.89262	4.332562	5.741575	5.410697	5.626275	6.266845	6.007029
0	0	0	0	0	0	0	0	0	0	0	0
0	0	0	0	0	0	0	0	0	0	0	0
0.226803	0.130583	0.193847	0.18706899999999999	0.205614	0.22202	0.178339	0	0.05163	0.057929	0.238193	0.049848
0	0	0	0	0	0	0	0.020751	0	0	0	0
0	0	0	0	0	0	0	0	0	0	0	0
0.20856	0	0.6863600000000001	0.10617	0	0.888079	0.238263	0.095668	0.04043	0.100938	0.299932	0.079654
0.049747	0	0	0	0.041174	0	0.029459	0	0	0	0.011366	0
4.866268	5.643007	4.470365	3.899521	3.448646	3.612224	5.369596	4.275704999999999	3.4916469999999995	4.942388	3.39411	4.340469000000001
1.411144	1.764382	1.435287	4.504348	5.262461	4.691047	1.951003	2.5418790000000002	1.723128	1.289208	4.016673	1.714775
0.445983	0.256476	0.07465	1.212145	0.955682	1.509344	0.058245000000000005	0.33648	0.100443	0.17542999999999997	0.818512	0.021069
0	0	0.032996	0.020756	0.014984	0	0.202062	0.237382	0	0.057592	0.069084	0.069218
0	0	0	0	0	0	0	0	0	0	0	0
64.31432600000001	64.925121	70.268292	49.149683	48.428867	55.445662	63.497786999999995	48.477478999999995	65.031621	72.22800600000001	43.069435999999996	59.099926
51.42196299999999	34.171952999999995	43.461663	44.007754	28.342527	31.319511000000002	49.428190000000015	38.58795800000001	45.10340300000001	33.758917999999994	29.122032	30.478352000000005
12.878949	13.517994	24.778935	12.452660999999999	10.911135000000002	21.875054000000002	11.608567	11.113933000000001	21.478443000000002	22.165655	23.91303	19.182449000000002
0	0	0	0	0	0	0	0.099182	0	0	0	0
1.138426	1.79644	0.8767130000000001	1.333803	1.949681	1.908828	1.282962	1.038034	1.045875	1.4756070000000001	1.7407810000000001	1.327146
7.509962	7.260918	7.56747	3.785544	3.397417	2.761064	8.700024	7.364511	9.393808	6.9016459999999995	3.205603	6.454527
10.136695	8.735448	9.188985	20.206633	23.187061	19.895462	16.15494	18.236425	13.706284	11.03273	22.530289000000003	16.557806
0	0	0	0	0	0	0	0	0	0	0	0.021207
0.177547	0.255224	0.261072	0.221371	0.042255	0.32048	0.163864	0.131152	0.620655	0.08729	0.211187	0.169143
0	0	0	0	0	0	0	0	0	0	0	0
0.502067	0.592093	0.502216	0.8527229999999999	1.501735	0.727986	0.287518	0.505826	0.435766	0.443431	1.045405	0.365638
1.149942	1.283404	1.636696	6.442668	7.226705	7.371091	1.561272	1.866127	1.45215	1.639267	6.866857	2.036313
0	0	0	0	0	0	0	0	0	0	0	0
5.798932	5.169253	3.8623359999999995	16.913928	20.436043000000005	17.761637999999994	5.195186	5.8941	4.881215	3.815551	15.615564000000001	5.126854999999999
5.037919	3.7960529999999997	3.0860860000000003	2.791702	4.585717	4.209617	3.496496	3.110905	2.49015	3.1867799999999997	4.201086	4.501116000000001
2.8945380000000003	1.9995120000000002	1.33668	0.860131	0.307883	0.981161	2.5565860000000002	1.4692310000000002	2.218089	1.00307	1.478582	1.791229
14.554668999999999	17.468249	14.641934000000001	14.054126	14.814263	15.007058999999998	17.356830000000002	19.017124	18.495153999999996	16.863964	12.290194000000001	14.313679
0	0	0	0	0	0	0	0	0	0	0	0
3.060602	2.34802	2.202456	5.246671	3.8501	4.837202	3.399079	2.682506	2.21595	2.384277	2.574651	2.538252
0.342981	0.24287799999999998	0.053384	0.280279	0.14121499999999998	0.186364	0.238072	0.138257	0.082584	0.47666	0.056837	0.123223
0	0	0	0	0	0	0	0	0	0	0	0
108.955935	101.43056199999998	116.482401	110.90233100000002	109.605929	119.23204600000001	132.536014	109.071138	127.87454599999998	97.92889800000002	95.077863	95.720537
0.801638	2.1373219999999997	2.439457	1.00078	1.474721	1.798028	1.405535	2.209927	2.28512	1.6123210000000001	1.2783550000000001	1.450309
0	0	0	0	0	0	0	0	0	0	0	0
0.180997	0.069145	0.075823	0.187223	0.086011	0	0.066376	0.075477	0.127413	0.035471	0	0.062528
0	0	0	0	0	0	0	0	0	0	0	0
5.681004	5.305427	5.559683	4.814768	4.508356	4.101198	4.797744	3.887114	5.4399560000000005	4.733201	3.773238	4.089069
0	0	0	0	0	0	0	0	0	0	0	0
0.521976	0.349005	0.56546	1.0771519999999999	0.581543	0.929046	0.306867	0.306816	0.5311870000000001	0.6182259999999999	0.7810520000000001	0.567073
0	0	0	0	0	0	0	0	0	0	0	0
0	0.039226	0	0	0	0	0.07463	0	0.071481	0.039858	0	0.035137
1.623638	1.332832	1.514302	0.64825	0.963472	0.535844	3.093338	1.5426389999999999	2.28566	1.5698459999999999	0.6360100000000001	2.232215
0.187651	0.187742	0.153802	0.050981	0.136034	0.07378	0.209353	0.121307	0.948523	0.263774	0.04871	0.140969
0	0.150885	0.082736	0	0	0	0.217138	0.123335	0.034716	0	0.155338	0
23.133826999999997	24.513222	24.368572999999998	18.370472999999997	20.119092	17.219167999999996	24.447797000000005	26.460623000000002	29.415145	23.691905000000002	18.896884	26.784489
0	0	0	0	0	0	0	0	0	0	0	0
24.290196	24.853309	24.644902000000002	15.452881	14.111923	13.715811	18.755066	14.066475	19.759171	25.426778	11.049417	14.603013
0	0	0	0	0	0	0	0	0	0	0	0
9.193539000000001	13.523532	9.647136	9.531575	7.990619000000001	9.212426	7.088849999999999	13.897601000000002	10.698135	14.529580999999999	7.194147	12.869231
0	0	0	0	0	0	0	0	0	0	0	0
0.217921	0.311334	0.434561	0.14739	0.295512	0.257518	0.255712	0.56877	0.7482219999999999	0.536922	0.307319	0.414907
24.291631	26.048011	21.689548000000002	12.689779999999999	13.772017	14.264383	22.890905999999998	19.215044000000002	28.718957	22.471182	13.883604	21.941958
0	0.224477	0	0	0.8474499999999999	0.31752	0	0	0	0	0.275769	0.088756
29.347089999999998	31.577888999999995	28.185175	24.467240000000004	20.969167	21.787597999999996	28.319886	24.175446	22.535498	28.41407	19.049139000000004	21.406944000000003
3.292955	3.1609819999999997	1.722661	15.513518	12.842580000000002	11.676461999999999	4.5166699999999995	2.8643080000000003	3.0131580000000002	1.037778	10.258382000000001	2.237871
78.558684	76.094976	61.86495600000001	72.51648399999999	82.589602	71.381116	75.250544	50.520788999999986	70.234663	65.69712899999999	85.35002199999998	72.88411
0	0	0	0	0	0	0	0	0	0.056587	0	0
0	0	0	0	0	0	0	0	0	0	0	0
0.222478	0.023653	0.077824	0.128173	0.029403	0	0.068268	0.051917	0.065651	0.291131	0.064597	0.02138
84.10706800000001	80.322503	77.788595	103.4071	103.18591	100.27407499999998	72.03554299999999	77.50224200000001	83.43152099999999	73.98437399999999	87.00721500000002	68.59797999999999
0	0	0	0	0	0	0	0	0	0	0	0
0	0	0	0	0.018249	0	0	0	0.029093	0	0.015213	0.031485
0.007067	0	0	0	0	0	0.019642	0	0	0.006963	0	0.00613
276.030219	259.35742799999997	269.842168	252.990239	221.49105399999996	235.11682199999998	269.968308	248.75134300000002	257.57902	239.94929399999998	207.61585300000002	231.27353799999997
0	0	0	0	0	0	0	0	0	0	0	0
31.064427	33.026401	29.462816	36.484007	30.864011	27.725216	27.773801000000002	24.562139000000002	24.435638	31.575497000000002	22.757088	23.428511999999998
0	0	0	0	0	0	0	0	0	0	0	0
1.8085809999999998	1.7568609999999998	2.063888	1.3164609999999999	0.724435	1.2961719999999999	1.8726269999999998	1.7755240000000003	2.074633	1.622326	0.673567	1.639371
0	0	0	0	0	0	0	0	0	0	0	0
28.249592	29.32295	28.075854	24.973448	25.448745	27.081388	26.162286	21.39585	23.330709	23.618787	22.198519	20.08881
0	0	0	0	0	0	0	0	0	0	0	0
59.784783	56.414408	57.401647	41.231894	40.02384	41.013352	44.91232	42.437603	47.886399	60.250866	40.642353	41.499147
40.049386999999996	43.927621	37.429574	30.660733000000004	38.746148	34.849581	39.63485200000001	47.613144	32.922298	36.055541000000005	33.878031	44.896943
7.55405	4.266619	7.550228	4.040938	2.999236	2.50005	3.649859	3.5685849999999997	4.400838	2.562342	2.429565	3.58681
48.509887000000006	51.46443	42.29603699999999	57.445949	67.080613	59.465447	45.63973399999999	42.134813	45.592507	48.765364	60.254349000000005	51.066143000000004
1.064325	0.204089	1.104714	1.480436	0.8865750000000001	0.625131	0.290293	2.4531270000000003	1.128642	1.6278510000000002	1.216748	1.89211
0.043253	0.038077	0	0.046056	0.100583	0	0.071569	0.022637	0.135173	0.035766	0.029469	0.018247
0	0	0	0	0	0	0	0	0	0	0	0
0	0	0	0	0	0	0	0	0	0	0	0
0	0	0	0	0	0	0	0	0	0	0	0
0.02464	0.5498259999999999	0.074286	0.30639	0.300211	0	0.5863659999999999	0.029025	0.0418	0.24446099999999998	0.200923	0.302666
0.498483	0.532633	0.500267	0.141475	0.161866	0.136511	0.47162	0.240128	0.363548	0.646895	0.18014	0.284814
1.387806	1.149064	2.613962	1.684255	2.770086	1.801039	2.5775420000000002	1.313073	1.115836	1.599724	2.259077	2.379384
9.795228	11.341555000000001	9.713448	9.269288999999999	16.407119	10.555074000000001	9.007235999999999	10.789767999999999	8.857558000000001	14.802524	15.601054999999999	11.162863999999999
16.211053	9.960142	12.483964	14.588269	13.399705	13.55843	10.937923	9.960918999999999	11.583623	10.702668000000001	8.635252	9.629046
0	0	0	0	0	0	0	0	0	0	0	0
31.212171	38.535669	33.201958	29.140857	38.179507	29.143231	30.070229	30.206867	31.88951	33.934566000000004	34.834109	28.451076
0	0	0.099733	0	0	0	0	0	0	0	0	0
0	0	0	0	0	0	0	0	0.831022	0	0	0
0	0	0.076331	0.07539	0	0	0.033409	0	0	0.107126	0	0.094421
23.1729	24.122229	30.306189000000003	27.016628	23.713554000000002	29.170128	23.827734999999997	17.320539	15.392745000000001	20.262560999999998	20.295958	17.755988000000002
36.045047000000004	29.884560999999998	39.472123999999994	22.127492	26.041962	27.981175	47.01446	32.664795999999996	35.922078	37.885702	27.657642000000003	30.751173
4.873702000000001	2.719686	3.074143	2.483248	5.970702999999999	2.504821	1.630669	3.4058459999999995	2.02239	1.8327489999999997	3.8061230000000004	3.460349000000001
0	0	0	0	0	0	0	0	0	0	0	0
0	0	0	0	0	0	0	0	0	0	0	0
63.915493999999995	66.033032	60.465906	58.782854	64.339668	59.434454	68.556001	55.41976199999999	66.36520399999999	58.565025999999996	56.104164999999995	61.533813
0	0	0	0	0	0	0	0	0.177348	0	0.080394	0.071385
10.133652	11.262711	9.083858	10.62536	12.301894	10.556866	10.023199	7.527449	9.464046	9.621666	11.014102	10.038232
0.773917	1.302057	0.714947	1.757902	2.949775	2.040895	2.013794	0.781404	1.32795	1.669622	1.2445600000000001	0.368607
17.009937	18.031033000000004	14.996013	18.713157	18.582796999999996	17.708016	20.143765000000002	17.260312	18.356237	15.666233	16.570866	18.290819000000003
0	0	0	0	0	0	0	0	0	0	0	0
0	0	0	0	0.115432	0	0	0.097913	0.083318	0.283884	0	0
8.56915	7.69052	8.482178999999999	10.123793999999998	8.92095	8.420648	9.467902	7.7161670000000004	8.172630999999999	8.989847000000001	9.557267	9.136503
35.026921	35.836393	28.7376	36.510928	47.96998	33.725545000000004	31.740527999999998	29.742996999999995	34.650064	33.536995000000005	42.090962	36.20089
6.917595	6.837345	7.009501	5.704959	6.3521019999999995	7.248754	7.333456	8.766357	6.948231000000001	8.275195	5.239675	6.543051999999999
13.663332	11.783356	13.783570000000001	5.892074	9.081961	10.865064	12.333433	12.377319000000002	9.526302	11.243139	7.027433	14.160627000000002
0	0	0	0	0	0	0	0	0	0	0	0
10.646681999999998	11.368903000000001	11.019933	10.375081999999999	13.825631999999999	11.515937000000001	13.014219	10.811231999999999	12.33687	12.022059	9.18492	12.648256
13.418639	9.481008999999998	11.487563000000002	12.483690000000001	11.205616999999998	11.53666	10.943454	11.362432	12.025099999999998	8.984667	9.837007999999999	10.461578000000001
77.053342	64.06406799999999	54.110952	56.384748	51.877089	36.72052500000001	59.279199999999996	56.211998	58.226212000000004	49.34294699999999	48.994731	47.79854200000001
1.323634	0.765138	1.000224	1.243427	1.902538	1.600853	1.017957	0.805135	0.814871	0.694452	2.397917	0.904641
27.385572999999997	22.292720999999997	19.936915	22.326476000000007	22.477319	21.611055	21.854458	16.217936	19.179848999999994	16.061149	21.818046	17.864198000000002
39.816517000000005	52.981888999999995	43.427488999999994	32.679903	54.071332	34.012772999999996	41.615247999999994	38.360469	41.03542	55.83842699999998	52.39175600000001	54.534318000000006
0.05862	0.028029	0.030729	0.475471	0	0.220728	0	0	0.025883	0	0	0.076021
0.016232	0.077802	0	0	0	0.215079	0.044969	0.034294	0.028864	0.031932	0.064284	0.056246
0	0	0	0	0	0	0	0	0	0	0	0
12.577523	12.131260000000001	16.028596	14.356593	12.098889	14.524493	13.151152000000002	10.921136	13.898978000000001	12.112836	12.714719	12.78986
0.711438	1.091308	1.423285	0.976457	0.37843499999999997	0.693166	0.6906460000000001	0.786725	0.41967999999999994	1.715756	1.214814	1.132672
0.153351	0.146922	0.060387	0.01991	0.114036	0	0.017683	0.101047	0.102102	0.075374	0.03798	0.033196
0	0	0	0	0	0.392348	0.110254	0	0.104475	0	0.354257	0
31.398643	35.66224	33.850256	43.5284	54.40818	45.330301000000006	31.309981999999998	26.109913	37.213966	36.487307	56.266097	39.864380000000004
10.488514	10.352964	9.340024	8.634843	9.053469000000002	8.825823	10.300596	8.117438	9.824387	9.688457	8.206781	8.756148
0	0	0.097398	0.062744	0	0.105964	0	0	0.040266	0	0.059883	0.435913
0	0	0	0	0.557544	0.018145	0	0.159283	0	0	0	0.206559
0	0	0	0	0	0	0	0	0	0	0	0
10.390564	8.350927	8.916823	10.447782	12.177242	5.837381	10.341466	3.03923	4.689181	8.40663	5.965742	4.138554
23.033141999999994	18.475856	17.983608	23.119678000000004	16.135812	19.187806	24.801048	18.576594999999998	18.772969000000003	13.235952999999999	15.223542	18.624285
0	0	0	0	0	0	0	0	0	0	0	0
57.514990000000004	53.807426	50.166458999999996	48.93238600000001	41.321973	46.206873	53.890271	52.00114299999999	51.422526000000005	44.99426400000001	40.351265000000005	38.73876700000002
33.481504	40.141221	35.384157	30.573414	40.552081	33.986962000000005	33.730205	39.100065	30.165715000000002	41.279824999999995	38.892424000000005	43.133970000000005
0.209764	0.13273	0.072846	0.071743	0.331287	0.485593	0.253347	0	0.483794	0.136165	0	0.420596
0	0	0	0	0	0	0	0	0	0	0	0
4.2302349999999995	2.528317	2.53162	2.706896	2.205947	1.840552	3.8605780000000003	2.41683	2.45116	2.321884	2.253413	2.661661
0.053794	0	0	0	0	0	0	0	0	0.022693	0.045701	0.039983
0	0	0	0	0	0	0	0	0	0	0	0
89.118223	88.99230999999999	87.11571699999999	72.59158299999999	65.654862	69.648875	74.26170000000002	57.31215099999999	80.408534	81.166482	89.43071600000002	72.686469
0.189659	0.280057	0.07943	0.306131	0.270341	0	0.173773	0.0395	0.100044	0.222939	0	0.065504
21.40015800000001	25.489007	24.004844	26.357741000000004	29.15477	26.022118	21.703231000000002	21.440818	20.821175999999998	24.543681	22.811787	22.735001999999998
0	0	0	0	0	0	0	0	0	0	0	0
37.407658	39.48035300000001	43.66293699999999	42.968473	55.049809999999994	51.512217	34.757191000000006	27.787665999999998	45.09391500000001	48.12571700000001	60.35782199999999	37.728249
0	0	0	0	0	0	0	0	0	0	0	0
0	0	0	0	0	0	0	0	0	0	0	0
0	0	0	0	0	0	0	0	0	0	0	0
16.337142	19.846951000000004	23.098419	18.717054	12.335621	14.537349	14.388037	13.473818999999999	18.771230000000003	20.665631	15.739538	16.498094
0	0	0	0	0	0	0	0	0	0	0	0
0	0	0	0	0	0	0	0	0	0	0	0
0.04026	0.083252	0.081298	0	0.034989	0.063187	0.031874	0.070451	0.025966	0.064857	0.010583	0.052054
51.35118699999999	54.124883	50.03554600000001	43.634681	43.422293	43.37040700000001	46.81802999999999	41.092560000000006	43.658424999999994	48.43538000000001	43.22098499999999	44.532217
0	0	0	0	0	0	0	0	0	0	0	0
0	0	0	0	0	0	0	0	0	0	0	0
0	0	0	0	0	0	0	0	0	0	0	0
0.551842	0.201148	0.3032	0.190731	0.312463	0.157833	0.241784	0.193023	0.278906	0.283773	0.259588	0.363669
0	0	0	0	0	0	0	0	0	0	0	0
0.303363	0.428576	0.33549	0.365128	0.513063	0.160171	0.412875	0.320509	0.582108	0.298394	0.490968	0.373453
0	0	0	0	0	0	0	0	0	0	0.04575	0
0	0.117577	0	0	0.360571	0	0	0.045019000000000003	0	0	0	0
0	0	0	0	0	0	0	0	0	0	0	0
0.058839	0.059651	0.017824	0.07759	0.156695	0.02814	0.17640899999999998	0.17907499999999998	0.110702	0.15656899999999999	0.164192	0.024493
46.60777300000001	56.540354	42.54144699999999	46.467360000000006	54.72748300000001	46.415442	43.08102899999999	36.90817	48.757898000000004	42.979431	52.411154	42.70583
33.051903	39.315771000000005	33.644134	27.997254	31.042607	31.493057	31.481137	30.568711999999994	31.032230000000002	33.1036	32.855239	34.640921999999996
0	0	0.113985	0	0	0	0.098298	0	0.14565	0.106381	0.105262	0.376196
55.103735	56.33429700000001	44.302398000000004	58.685058	68.750277	45.326415000000004	42.609292999999994	32.052064	42.605219	47.756390999999994	67.09427500000001	47.446724
0.072887	0	0.014515	0.014364	0	0	0	0	0	0	0.027423	0
8.891195	8.065823	8.096164	9.753487	11.657981999999999	8.396199999999999	7.667446	7.3387150000000005	6.845706	7.320983	8.261795000000001	7.132935999999999
8.730659	8.31632	6.572888	11.085624	8.89838	7.1863209999999995	5.15876	7.038429000000001	3.464731	3.813065	6.760086000000001	5.012441
0	0	0	0	0	0	0	0	0	0	0.138506	0
0.393948	0.234587	0.154404	0.456998	0.11687	0.098125	0.224682	0.203611	0.387375	0.240673	0.096405	0.042447
0	0	0	0	0	0	0	0.052633	0	0	0.699571	0
21.936644	18.048618	22.030914	16.959822	17.287962	18.434593	19.011461	14.087213	20.85527	14.766532	12.913554	13.678577
0	0	0	0	0	0	0	0	0	0	0	0
4.725612	5.262138	6.299105999999999	3.2285880000000002	3.187914	5.201205	5.333678000000001	6.58245	6.762363000000001	4.319744	3.203539	1.792456
0.047254	0.149806	0.028218	0.18944	0.10784	0.153309	0	0.163407	0.092339	0.131486	0.025778	0.04264
0	0	0.062006	0	0	0	0.031916	0	0.026111	0	0	0.058752
19.313095	16.487046	17.44412	30.357389	29.638426	32.500497	17.540668	20.775995	18.830961	16.066402	29.070073	21.014775
0.734884	1.5763690000000001	2.413262	3.397164	3.0686050000000002	2.503993	0.866647	0.7997970000000001	0.42932200000000004	2.1122330000000002	3.9406779999999997	1.0638050000000001
59.483931	52.578343999999994	51.72388600000001	47.211254000000004	39.263085000000004	43.462507	53.04033999999999	51.66986099999999	53.394535000000005	48.284470000000006	32.555669	48.321562
84.483076	80.047678	80.409463	79.361313	82.452975	88.487936	77.259374	80.307204	82.673608	74.993799	72.012683	72.023348
0	0	0	0.026627	0	0	0	0.026954	0	0	0	0
0	0	0	0	0	0	0	0	0	0	0	0
0.949431	1.134482	0.726305	0.5833379999999999	0.524131	0.373989	0.607496	0.823518	1.110273	0.772334	0.631577	0.56325
21.335061	19.817853999999997	16.863895	12.525098	14.873490000000002	11.291651	24.448968	16.167537	23.534117000000002	16.695384	15.045171999999999	21.280807000000003
107.745941	90.875101	94.97765100000001	115.13378900000001	101.169351	106.68933299999999	110.27174300000001	112.987739	126.85004500000001	93.22953899999999	93.926953	89.41167200000001
0	0	0	0	0	0	0	0	0	0	0	0
0.882242	0	0	0	0	0	0	0.274571	0	0	0	0
16.491455	26.79288	17.281494000000002	15.02781	12.174567	12.938766	21.598962	13.120191	19.991449	22.085214	9.54358	14.395546
54.719939000000004	44.187256000000005	50.729849000000016	64.959473	53.576969000000005	67.855163	43.68137	37.621241	44.123336	45.20534399999999	51.124963	30.388597
11.518395000000002	10.175294999999998	10.573008	8.449951	4.950868	7.160839	8.689378999999999	6.47476	8.871071	8.503858000000001	8.225750999999999	9.427468999999999
12.661391	13.03872	10.303631	24.615526	21.85703	21.110192	12.232821	14.061338	10.762858	10.800695	17.266576	8.930435
0	0	0	0	0	0	0	0	0	0	0	0
0	0	0	0	0	0	0	0	0	0	0	0
1.2527129999999997	1.0309460000000001	0.521782	0.994447	0.329159	0.136265	1.436722	0.425854	0.745563	0.244981	0.134563	0.61486
0.882527	1.514722	0.7977179999999999	0.609097	0.60568	0.412421	2.172076	0.7520100000000001	1.083413	0.35505600000000004	0.882744	0.6898000000000001
0	0.372413	0	0	0.339818	0.081598	0.037416	0.16995	0.071769	0.040022	0.120444	0.141125
0	0	0	0	0	0	0	0	0	0	0	0
26.782251	31.363250000000004	27.967661999999997	19.123154	25.974335	19.2656	33.023614	20.540324	31.225442	34.480917000000005	30.996292999999998	33.706952
1.040942	0.643793	0.637376	1.890933	2.9567769999999998	2.372486	1.27914	2.828514	1.307408	1.022788	1.373574	3.295419
0.202475	0.027662	0.121309	0.059945	0.137542	0.173635	0.372236	0.121197	0.204385	0.085145	0.171259	0.20007
0.068243	0.032601	0	0	0	0	0	0	0	0.033448	0	0
2.650541	2.071244	3.280836	3.123001	2.631897	3.996128	3.132843	2.477783	3.331125	3.420227	3.046698	3.041598
0	0	0	0	0	0	0	0	0	0	0	0
114.86093000000001	106.64769999999997	98.87290500000002	110.919996	113.56788600000002	105.421177	95.46403	84.602788	106.21232200000001	103.216864	102.60757299999999	92.488199
0.057288	0.036253	0	0	0.02251	0	0	0.060547000000000004	0.033594	0.014712	0	0.016382
25.196308	22.006622	20.780876	26.412326	26.831222	27.607753	22.099928	18.310332	23.997089	22.498432	25.849624	20.570478
0	0	0	0	0	0	0	0	0	0	0	0
0	0	0.031096	0.06146	0	0.059342	0	0	0	0.0873	0.117044	0
0	0	0	0	0	0	0	0	0	0	0	0
9.532768	17.683221000000003	21.235075	8.145722	8.616565999999999	7.660613	15.96472	8.927155	12.492646	13.200436	5.983098	11.395176
0.220592	0.019817	0.016283	0.016126	0.03072	0.005185	0.019127	0.016465	0.023061	0.01525	0.015415	0.00895
0.510624	0.389072	0.320124	0.26315	0.121167	0.203424	0.093132	0.10544100000000001	0.13377	0.199582	0.149841	0.132009
0	0	0	0	0	0	0	0	0	0	0	0
16.426682	16.41643	14.669682000000002	11.608242	14.029762	13.204814	21.31538	18.505036	14.653567999999998	11.276214	12.815101000000002	18.350798
30.776483999999996	36.552988	36.197987	23.532297	26.709000999999994	27.899485000000002	32.22829800000001	27.478291	31.622887000000002	30.346155	27.007227	28.568827
0	0	0	0	0	0	0	0	0	0	0	0
0	0	0	0	0	0	0	0	0	0	0	0
138.10848	132.942348	141.04943100000003	125.26407699999999	128.445799	121.27112	128.130016	115.095442	111.008551	106.045262	99.710595	89.039388
0	0	0	0.13914	0	0	0	0.13844	0	0.066014	0	0.058254
76.656844	67.153037	66.49464700000001	60.02782800000001	63.38960899999999	67.21565700000001	66.887867	48.079757	88.79318899999997	70.98099400000001	60.665935	70.01411199999998
0.511293	0.09984599999999999	0.517117	0.021706	0.12195800000000001	0.065826	0.019306	0.022146	0.080666	0.132677	0.006914	0.054223
0.937817	0.820153	2.005767	0.188112	0.301628	0.140512	0.552983	0.439357	0.400594	0.31601	0.257177	1.584667
47.656167	35.819327	38.658768	40.557188	38.199637	43.363061	35.795849000000004	38.610227	37.583535	38.80497	30.713172	29.611264
0	0	0	0	0	0	0	0	0	0	0	0
0	0	0	0	0	0	0	0	0	0	0	0
6.4195340000000005	10.283033999999999	8.948815	4.284855	8.019413	7.9645719999999995	7.096737	8.52688	8.130357	12.397820000000001	7.647362000000001	10.258715
0	0	0	0	0	0	0	0	0	0	0	0
0.192277	0.131381	0.489709	0.227784	0.29392	0.13745	0.176837	0.460813	0.31563600000000003	0.83202	0.054243	0.724899
274.26071600000006	218.78782099999998	284.09714500000007	278.103014	219.128152	262.318638	267.959529	255.73112600000002	243.142517	214.206819	230.22779899999998	208.132389
11.888343	11.265798	10.771209	10.947024	10.987476	11.021976	11.013862	8.229456	12.282647	10.972817	10.26805	9.956047
6.91323	8.527145	6.854841	11.555997	11.682601	10.895279	7.481747	6.341933	6.711163	6.706511	8.982582	6.352894
23.570707	21.802134	21.229281	20.712045	20.266861	20.600811	20.672119	19.847106	23.524271	20.969039	19.750246	21.030201
30.724967	27.320245999999997	27.42413	29.42469	21.407996	24.778366000000002	31.194716000000003	18.164352	24.743717	26.15674	18.225661	19.324464
0.308249	0	0	0.727579	0.903603	0.601709	0.272333	0.491282	0	0	0.584157	0.263418
74.14790399999998	74.87890900000001	69.02340999999998	76.20770300000001	76.944269	67.62851100000002	73.445763	72.15358499999999	73.444898	58.529748	73.270413	67.483876
4.6547	4.86005	2.575393	1.325901	3.464132	2.092525	2.6114180000000005	2.36918	4.268246	3.0356900000000002	2.701402	2.546029
24.023885	28.183355000000002	25.381158	21.982001	24.879855999999997	22.167481000000002	26.22805	23.117668	28.425068	25.078745999999995	20.850555	25.444561
5.153440000000001	7.410593	5.4707539999999995	7.416561000000001	5.426933	5.122356999999999	6.844131	6.406247	7.666104	6.4953650000000005	4.815414	6.395591
26.12199	34.383452	34.634585	26.944851999999997	36.469848	28.360863	32.250619	36.928905	26.598253000000003	41.611692	28.749845999999998	35.24403
0.049325	0	0.051553	0	0	0	0.04501	0.101969	0	0	0.096562	0
0	0	0	0	0.131027	0	0	0	0	0	0	0
39.970719	36.498789	37.360426	31.165888000000002	29.485501	27.296563	38.906617	36.347184999999996	33.046243000000004	32.796282	21.461170999999997	30.904578999999995
1.412595	3.62854	3.4520809999999997	1.476439	5.379353000000001	1.933519	1.590675	5.820335	5.582886	1.854643	0.274742	2.626973
30.025841	32.396924	34.823938	17.229413	16.201416000000002	16.342823	39.04303	31.848218000000003	35.125135	30.96638	12.579493	29.851341
48.248198	41.384868	36.130949	38.064665	36.909386	35.579661	45.246826	33.971873	41.703511999999996	38.447744	34.89553	31.701413000000002
0	0	0	0	0	0	0	0	0	0	0	0
0	0	0	0	0	0.090074	0	0	0.19058	0	0	0
0.078302	0.074205	0.244415	0.240543	0.370724	0.387764	0.141436	0.635538	0.337182	0.304497	0.151549	0.067203
0.04578	0.207014	0.229449	0.053961	0.128704	0.072152	0.066217	0.037649	0.15917	0.107275	0	0.04731
2.0021690000000003	2.51329	1.7881429999999998	2.1776340000000003	2.0452719999999998	1.634587	2.242699	2.588902	2.286865	1.725809	1.112741	1.9161000000000001
0	0	0	0	0	0	0	0	0	0	0	0
0.524192	0	0.169949	0.420112	1.453603	0.32844900000000005	0.005764	0.153788	0.313953	0	0.305303	0
36.592331	33.669663	34.23753	35.73732900000001	26.691112000000004	30.071141999999995	33.074673999999995	28.555179000000003	31.509362	30.569261	28.437562999999997	25.50562
0	0	0	0.038586	0	0	0	0.077742	0	0	0	0
84.41511700000001	77.580228	92.951472	94.996017	70.287306	97.345319	90.55094700000001	89.509552	83.09670399999999	75.682409	74.914603	65.678032
14.244917000000001	17.155279999999998	15.970185999999998	13.217032999999999	16.900441	13.727758000000001	18.401785000000004	10.749473	16.560025	13.900641	18.300436	12.057597000000001
71.21144300000002	74.081473	76.52644699999999	98.04005099999999	99.49880000000002	102.17363100000001	65.22441900000001	55.43164099999999	76.680031	58.675039999999996	96.37842699999997	85.31560700000001
0	0	0.122347	0	0.069498	0.349724	0.106618	0.18067	0	0.057194	0.057163	0
0.7219949999999999	1.3417590000000001	1.130645	0.75606	1.027115	1.231349	1.476669	1.064939	1.265463	1.497483	0.700027	0.666552
0.115363	0.082747	0	0	0.034286	0.028856	0	0.151064	0.025475	0	0	0.09970799999999999
50.88942199999998	77.75024200000001	59.84936599999999	57.73459599999999	68.959538	57.687541	61.97255000000001	71.19261499999999	64.679074	62.082693	62.92531799999999	75.12885499999999
87.105081	109.47913700000001	81.866662	75.65525	94.92920699999999	77.48388399999999	81.045931	124.41409500000003	90.016359	98.85154	88.09303399999997	90.54131800000002
43.162966	44.204154	44.16352	28.401835	24.585142	25.668835	37.060214	29.25826	32.097054	41.810761	21.037391	29.027208
43.275638	40.348104	41.138779	37.953895	40.52753	41.903212	35.745338	34.714491	39.821854	42.450685	35.011326	34.091171
0	0	0.235047	0	0	0	0.197704	0.431233	0.556701	0	0	0.389008
9.618267	9.304385	6.920901	8.682209	7.3063959999999994	7.094465	11.255813	9.726588	9.595479000000001	7.843434	7.124657	10.085034
0.41528699999999996	0.714734	0.293975	0.8973409999999999	0.631466	1.4952269999999999	2.262513	0.538237	0.860194	0.548383	0.855241	0.404678
0	0.034615	0	0	0.043058	0	0	0.075567	0.063783	0	0	0
0	0	0	0	0	0	0	0	0	0	0	0
0	0	0	0	0	0	0	0	0	0	0	0
8.699189	8.524961	7.252695	2.694214	4.897449	9.818569	6.828765	7.503355	15.063426	7.160493	5.492243	11.578699
0.048166	0.1377	0.201402	0.198718	0.057162	0.096	0.131911	0.199296	0.084247	0.094182	0.23584	0.332201
0	0.06083	0	0	0	0	0	0.033269	0.028063	0.031206	0	0.0275
0	0	0	0	0	0	0	0	0	0	0	0
0	0.095282	0.069849	0.089224	0.152929	0	0.018562	0	0	0.032697	0.016484	0
1.514678	3.466371	1.5387080000000002	2.084705	2.080728	1.194898	1.835264	0.8609169999999999	1.077487	1.113315	1.187112	2.913735
37.662715999999996	34.792264	35.329444	34.20090000000001	30.033566	31.798760000000005	32.38383	32.422711	32.723854	26.980482999999996	31.31522	28.536940999999995
2.045279	2.051185	2.244962	1.668064	3.460003	1.762972	3.159211	3.0629180000000003	3.1447450000000003	2.226299	1.919825	2.8030850000000003
9.877324999999999	10.355803	8.186862	13.394832000000001	16.124955	11.012613	10.349793	9.451197	10.340102	9.38399	12.650981000000002	8.410647
17.803646	14.528043000000002	16.090501	12.935819000000002	15.054422000000002	14.799547	16.124916000000002	14.716194999999999	18.337108999999998	18.276185	14.861394	16.043295
13.850045000000001	13.750931	12.18841	5.391927	5.161831	5.886963	11.219677999999998	7.949313	8.073221	10.955281	5.957981	7.112825
0	0	0	0	0	0	0	0	0.137862	0	0	0
31.990574	28.285677000000003	26.141330000000004	14.9068	16.995786000000003	19.478387	28.730693	19.672345	24.679114000000002	24.517547	17.678524	21.456965
4.715338	5.380744	4.671921	3.7735960000000004	5.368408	3.077528	4.476622	3.655272	6.445429	3.775314	4.7496220000000005	4.312955
22.421645	22.698195	22.742521	70.906567	61.983899	71.062238	26.377623	26.356985	19.053547	14.637671	51.27539	19.486093
131.284185	111.963304	102.096028	104.664384	99.391799	115.04412100000002	91.664916	106.11101499999998	119.710956	117.77885600000002	94.057302	82.681471
68.18710600000001	56.507416	65.734678	82.899405	68.693872	71.574577	78.83331700000001	58.700223	67.72329500000001	55.559295000000006	52.173468	51.34489800000001
12.799718	10.583450000000001	10.810416	11.184631	13.384332	10.881198	9.845464	7.348915	11.987221	11.211642	11.080564	9.565053
218.68111	197.446573	219.193294	228.870215	227.56466899999998	243.315459	211.014454	187.883338	221.607012	177.670317	194.75476300000003	180.07329900000002
0	0	0	0	0	0	0	0	0	0	0	0
44.66988	33.225292	40.340221	32.39244	31.987109999999994	38.260019	41.872262	28.335419999999996	40.590875999999994	38.18111400000001	31.743805	31.792995999999995
4.542156	4.637185	4.885438	3.066104	3.286315	4.19811	4.072124	4.627567	5.490892	4.861223	3.749549	5.391183
0	0	0	0	0	0	0	0	0	0	0	0
5.113103	6.054348	4.46318	4.3178600000000005	7.381271	3.927459	4.510621	8.867076	3.158405	9.607405	9.851334999999999	9.097973
5.244251	5.946138	5.374028	4.376585	4.553987	4.225726	5.4572	4.535915	5.91747	4.909482	4.243023	4.853598
0	0	0	0	0	0	0	0	0	0	0	0
12.754158000000002	9.817759999999998	12.006418	13.38825	15.466758	12.763209999999999	12.151296	11.194547	12.251247	12.022169	13.139377000000001	10.552557000000002
3350.458159	2556.5752550000007	2785.042774	3594.106027	2868.222873	3074.071938	3399.7853259999997	2745.7921560000004	3101.566073	2217.676227	2473.1931870000003	2342.187717
31.756787	32.362747999999996	34.50050599999999	42.563857	33.42404799999999	28.899974999999998	32.455053	28.324002	34.882262	23.690459999999998	31.995185999999997	30.002352
45.05496	44.693197	45.983544	74.464703	66.645428	72.306252	46.004676	41.880453	38.822711	40.680102	53.248082	33.584699
54.48961	43.042849	40.25937400000001	44.015497	32.072883000000004	31.459335999999997	48.330597	40.96527900000001	42.655592	38.055482999999995	43.354718	36.311465
0	0	0	0	0	0	0	0	0	0	0	0
0	0	0	0	0	0	0	0	0	0	0	0
34.168804	38.061951	31.180048999999997	24.654979	39.387094	28.607968999999997	28.432444	35.806185000000006	25.337951	38.624155	35.896359	34.292228
0	0	0	0	0	0	0	0	0	0	0	0
0.292896	0.541381	0.350735	0.452763	0.574484	0.633434	0.362086	0.576081	0.326222	0.574509	0.345141	0.300997
0.073655	0.40617	0	0.057244	0	0	0	0	0	0	0	0
0	0.258447	0	0	0	0	0	0	0.029788	0.066291	0.0333	0
0	0	0	0	0	0	0	0	0	0	0	0
0	0.18198	0	0.065597	0	0.063415	0	0.130742	0	0	0.176012	0.019516
127.017741	132.15272499999998	110.00581899999999	164.99139900000003	150.561464	130.199666	115.903427	120.66633599999999	92.931026	103.200784	127.87078700000002	96.60940599999999
10.015412999999999	7.791557999999999	8.429803999999999	9.586252	8.883887	9.958756000000001	7.251301	4.850662	6.714367999999999	7.733568999999999	9.66596	5.6637830000000005
0.012545	0.006024	0.0066	0	0.007472	0.006305	0.011627	0.00667	0.005606	0.006181	0	0
99.386838	97.21864900000001	92.503388	85.89060100000002	77.572665	77.00227	81.65446200000001	77.257932	79.778968	78.461119	67.554014	68.062554
0.12383	0	0.118375	0.03987	0	0	0.053277	0.010082	0.072452	0	0	0.079781
37.584134999999996	35.221243	41.044170999999984	36.567747	30.587776	41.398882	36.315079	33.771579	44.935458	32.44862	28.115957000000005	26.475277
0.061084	0	0	0	0	0.060712	0	0	0.053069	0	0.197967	0
88.69089	79.976395	99.68244	90.152993	72.95615999999998	85.11516599999999	102.99955299999999	90.852869	79.55188199999999	76.47921799999999	66.472666	76.10471799999999
9.59381	8.526362	7.114583	8.179197	8.558404	8.704668	7.907226	7.003706	7.843362	8.662984	6.287488	6.642497
4.621008	2.6493939999999996	2.780808	3.859611	1.4567020000000002	1.5668090000000001	6.821205	3.01088	5.345952	2.6387620000000003	3.7712019999999997	2.310637
0.433965	0.23657899999999998	0.15589599999999998	0.44438300000000003	0.276032	0.424835	0.416283	1.5500010000000002	0.313861	0.55944	0.437121	0.413304
0	0	0	0	0	0	0	0	0	0	0	0
0.441894	0	0.127153	0.822229	0.162612	0	0	0.724163	0.484192	0	0.194408	0.34543
0	0	0	0	0	0	0	0	0	0	0	0
0.901277	0.555404	1.518396	1.175989	0.655076	0.614006	0.6939620000000001	0.423172	0.620124	1.109615	0.350809	0.832244
19.393881	15.857009	21.192398	14.414553	10.082901	9.877747999999999	19.686196	15.617964	15.768162	14.04505	7.823713	11.735477
6.567016000000001	8.364311999999998	7.697280999999999	5.394229000000001	7.642913000000001	5.220874000000001	8.319751	10.349205000000001	9.046783	7.59863	6.634779	8.060438
50.456720000000004	47.37923800000001	52.009754	46.352478999999995	49.846368999999996	51.64494699999999	50.427684	53.284461	46.17398500000001	46.057324	44.774794	40.817351
0	1.405529	0	0.999351	0.608653	0	2.145815	0.452699	1.186909	2.433297	0	0
2.557648	1.464367	1.135191	1.792303	2.381743	0.672546	1.148484	0.8123	0.229494	1.57686	1.6274330000000001	2.776534
0	0	0	0	0.44956	0.151569	0.515943	0.734642	0	0.457973	0.849978	1.147782
242.209289	199.35546800000003	210.50628500000002	243.25529099999997	217.70431700000003	220.187298	232.01720600000002	232.55505099999996	228.054049	189.38684100000003	183.17163099999996	185.684743
0	0	0	0	0	0	0	0	0	0	0	0
0	0	0	0	0	0	0	0	0	0	0	0
17.496863	19.174865	17.376921	12.961286	13.091372999999999	11.908978000000001	17.371057	17.243573	16.255457	15.365751999999999	11.241094	15.755305
5.902566	7.684777	5.100988	11.219071999999999	10.510595	7.480382	6.848451999999999	7.954255000000001	7.420309	4.834857	7.376639	5.485344
0.632361	0.81124	0.8234589999999999	0.238826	1.179648	0.361338	0.620438	0.811686	0.8602480000000001	1.1965309999999998	0.41152599999999995	0.654749
27.275226	26.03953	28.253631	18.565462	32.000766	20.909001999999997	27.604242000000003	15.877028	26.866652	28.557436999999997	26.921508	25.997565
0	0.009727	0	0	0	0	0	0	0	0	0	0
1006.247892	818.524897	891.112378	1396.1233670000001	1140.216997	1274.78648	1551.4931470000001	1448.2247459999999	1498.392656	681.522474	1040.2233139999998	1121.423198
0	0.032547	0	0.017645	0	0	0	0	0	0	0	0
20.98617	20.173884	15.964216999999998	18.213117	19.817991999999997	18.863853	21.342384999999997	16.088064	20.584042	23.393472	14.279707000000002	22.186459
0.066779	0.079998	0.070139	0.051748	0.079462	0.05023	0.030476	0.08813	0.033876	0.0494	0	0.073386
1.013809	0.7264889999999999	0.769525	0.680918	1.116451	0.762232	0.917563	0.658948	1.238083	0.610401	0.637419	0.829686
36.606585	41.839777999999995	39.747158999999996	25.297677999999998	36.846735	32.041425000000004	33.04390599999999	40.87147	33.498486	49.718688	28.301935	37.54938099999999
0	0	0	0	0	0	0	0	0	0	0	0
0.16830799999999999	0.08321	0.068217	0.056409	0.091415	0.076201	0.10638099999999999	0.103141	0.15237299999999998	0.042693	0.075434	0.158965
0.961456	1.166901	1.08046	0.511759	0.788076	0.620972	1.005625	1.734508	0.98751	1.106808	0.880034	0.849112
33.281006	31.313544	32.000025	32.78434	35.341606	29.297062	29.767826000000003	27.941063999999994	31.197366000000002	35.262168	32.253413	26.844429
12.195969999999999	16.141896000000003	12.057732	15.244601999999999	22.750284	16.570955	14.643414999999997	10.489771999999999	10.263036999999999	17.081922	24.255366000000002	19.788579
0	0.022041	0	0.033616	0	0.025662	0	0	0.043133	0	0	0
0	0.339271	0	0.256101	0.140591	0	0	0	0.111065	0.170257	0.161224	0
0.338707	0.218758	0.151447	0.593221	0.579825	0.358485	0.110757	0.075839	0.567727	0.152186	0.05487	0.530631
3.547597	3.774278	3.941256	3.322915	3.972656	2.976943	3.199749	3.511742	4.550948	4.324543	3.102443	4.068029
0.310953	0.459529	0.449408	0.687105	0.693321	0.611259	0.395296	0.425197	0.438489	0.497304	0.680205	0.684972
27.726586000000005	26.730787	28.685435	24.448691999999994	27.592422	25.066943000000002	23.210396999999997	20.817443	27.501001999999996	24.524229000000002	26.251561000000002	23.098006
0	0	0.0256	0	0	0	0	0	0	0	0	0
0	0	0	0	0	0	0	0	0	0	0	0
0	0	0	0	0	0	0	0	0	0	0	0
110.75223500000001	147.002662	131.11286400000003	118.880291	134.26358	129.86971300000002	120.87754100000001	124.52190300000001	128.936079	144.130299	137.660559	117.11842999999999
0	0	0	0	0	0	0	0	0	0	0	0
0	0	0	0	0	0	0	0	0	0	0	0
0	0	0	0	0	0	0	0	0	0	0	0
15.005979	15.736369999999997	18.194986000000004	11.293460999999999	13.260923	9.370484000000001	15.722318000000001	14.80317	14.988965	13.456107	15.557566	16.297038
2.16226	2.182317	3.1606549999999998	2.776383	1.311039	1.77338	2.95611	1.429485	1.482893	2.088829	1.284988	1.310475
4.864749	4.587977	4.827903	1.6345	2.412124	0.837486	4.229827	2.559275	3.465687	3.15923	1.689457	2.839803
30.511679	27.447376	28.881041	36.290609	28.743451	33.435125	32.045719	25.564167	27.346453999999998	22.509511	26.810432	21.002064
8.202158	10.875191999999998	9.254313	5.516647	8.244052	4.494477	9.52545	8.257902999999999	5.765376999999999	10.969567999999999	8.713404	8.145658000000001
0	0	0	0	0	0	0	0	0	0	0	0
0.035721	0	0.187066	0.147815	0	0.142754	0	0.111755	0.09432	0.175026	0	0.030853
0	0	0	0	0	0	0	0	0	0	0	0
0	0	0	0	0	0	0	0	0	0	0	0
0	0	0	0	0	0	0	0	0	0	0	0
14.211195000000002	10.296952000000001	13.16305	14.297118000000001	13.941939999999999	17.402815999999998	13.603413	10.908243000000002	12.792247	12.331347000000001	13.629081	11.323187999999998
2.388225	2.771313	1.977238	1.955918	2.248653	1.5385110000000002	2.241599	1.991789	2.825913	2.162323	2.2606100000000002	2.687111
8.872601	8.36208	10.823875	9.773953999999998	7.216071	9.49432	9.069006	7.255357	8.586156	8.920734	5.568593	8.768561
0	0	0	0	0	0	0	0	0	0	0	0
0	0	0	0	0	0	0	0	0	0	0	0
18.691850000000002	14.615739999999999	14.560654	10.562243	10.277981	9.521904	15.381728999999998	10.634761000000001	13.57644	14.001118	7.893603	11.535118
10.516992	11.523576	10.062596	7.2151380000000005	7.143226	6.246096	10.429798	11.485431	12.255996	8.509934	5.375336999999999	8.444135000000001
1.380942	0.803718	0.535001	1.119583	0.678002	0.960914	1.710236	1.696906	1.590041	0.471211	1.15484	0.93426
0.153723	0.0728	0.157007	0	0.450188	0.038073	0	0.284848	0.29622899999999996	0	0	0.676562
1.951098	2.6380350000000004	1.6699009999999999	2.4256	2.756324	2.8331720000000002	1.764465	1.904446	2.600252	2.066081	2.563525	2.304328
0	0.07011	0.15393	0.075774	0	0	0	0	0	0	0	0
29.272972	26.632452999999998	34.921669	28.371075	24.870449	25.350129999999996	35.463946	29.968223000000005	37.167243	27.208589	21.945804000000003	31.190722
0.381008	0	0.358969	0	0	0	0	0.215242	0	0	0	0.226777
2.787155	1.406501	1.1372659999999999	2.078513	1.628939	0.911303	0.566442	1.8156400000000001	0.842855	1.350473	1.2867629999999999	1.793656
0.171938	0.098057	0.199636	0.291832	0.256278	0.060143	0.045228	0.17317	0.043488	0.023159	0.205299	0.020403
108.531699	92.106047	102.881291	100.878844	94.34157599999999	101.065112	106.557393	96.29502500000001	103.33430000000001	87.34585200000001	75.138926	72.929387
0	0	0	0	0	0	0	0	0	0	0	0
1.442137	0	0	0	0	0.938789	0	1.211503	1.733203	0	0	0
0.229054	0.035722	0.081657	0.012914	0	0.0864	0.09961900000000001	0.013145	0.272809	0.033563	0.030245	0.064552
0	0	0	0	0	0	0	0	0	0	0	0
8.094394	10.955577	6.500701	12.175832	3.452583	9.410962	15.407076	23.695183	19.984467	4.667472	8.416181	7.704549
18.462626	17.090165000000002	20.228752999999994	20.492887	21.965709	24.198923999999998	19.508239	17.300295000000002	17.635988	17.634642999999997	20.319528	16.686662000000002
0	0	0	0	0	0	0	0	0	0	0	0
50.824006999999995	60.99909	64.14769800000002	51.531313000000004	58.947300999999996	57.599409	50.635966	54.736482	52.042047000000004	61.979282999999995	59.48354200000001	58.125924999999995
8.646979	7.311534	6.484744	6.112323	7.216158	5.872893	6.922726	5.069756	7.588053	6.686906	6.923151	7.92219
0	0	0	0	0	0	0	0	0	0	0	0
0.049325	0	0.154658	0	0	0.049143	0	0	0.092895	0.192855	0.048281	0
75.292099	89.452842	85.404754	96.304384	88.666905	78.920805	64.833431	49.859856	41.589031	96.745524	57.179369	51.191025
18.371014	18.409213	17.145242	12.987705	14.033529	14.789327	19.58802	19.506024000000004	20.346189000000003	13.916328	10.102338999999999	15.233524999999998
0	0	0	0.035249	0	0	0	0	0.045219	0	0.188173	0
0	0	0	0	0	0	0	0	0	0	0	0
0	0	0	0	0	0	0	0	0	0	0	0
32.560742	29.746734000000004	31.645682	25.983071	29.678662	28.435668000000003	32.658805	30.546115	31.793308	34.438625	32.216471999999996	30.276764
0	0	0	0	0	0	0	0	0	0	0	0
0.009782	0.125362	0.041147	0.059949	0.069889	0.049127	0.02339	0.010377	0.017453	0.12342299999999999	0.097055	0.008482
9.287614999999999	9.477226000000002	11.107867000000002	12.283325999999999	7.982522	9.705486	8.028713	7.02437	6.979576	7.239274999999999	3.809246	10.215678
0	0	0	0	0	0	0	0	0	0	0	0
0.066555	0.063209	0	0	0	0	0	0	0.057661	0	0	0
0	0	0	0	0	0	0	0	0	0	0	0
0.013593	0.026074	0.028573	0.042414	0.016181	0	0.263858	0.10069	0.084717	0.04013	0.013497	0.07068
0	0	0	0	0	0	0	0.203812	0	0	0	0
62.017388999999994	57.555256	59.120371999999996	60.661787	48.386007	59.704869	56.335043	52.171859	54.188654	52.338246999999996	39.646876	43.158358
56.563747	59.071304999999995	57.688372	62.737825	65.715163	56.96891600000001	57.105296	45.460692	54.671988999999996	62.080877	56.956114	51.651139
0.844129	1.23416	0.8336910000000001	0.657693	0.9763200000000001	0.596713	0.631408	1.122335	0.629933	1.313288	1.6570999999999998	1.264219
0.361512	0.342975	0.60239	0.148287	0.085624	0.501886	0.065438	0.515455	0.437208	0.28148	0.490933	0.372656
0	0.081379	0	0	0	0	0	0.034687	0	0	0	0
0	0	0	0	0	0	0	0	0	0	0	0
0	0	0.916015	0	0	0	0	0	0	0	0	0
0	0.198766	0	0.112972	0.392035	0	0.09741	0.221931	0.27945	0	0.215984	0.090596
3.304253	8.541095	2.736199	3.4789250000000003	2.2019990000000003	1.587742	3.567409	2.4928950000000003	5.868009	3.225282	3.226361	3.97698
6.1298840000000006	7.725175	4.65318	4.119421	4.492717	4.125496	6.1872229999999995	6.208022	7.149559	6.978368	7.081072000000001	6.218087
9.708898	14.216507	15.110642	8.272651	10.515063999999999	7.221759	11.100547	11.677375	12.653369000000001	14.294959	10.279531000000002	16.238221000000003
0.207348	0.099045	0.072403	0.076616	0.123184	0	0.063404	0.180332	0.091304	0.169365	0.102076	0.208977
68.13082099999998	63.580006999999995	64.764662	55.770417	66.164894	61.861036	60.819615999999996	55.304907	66.297498	68.099789	60.248927	60.67329
10.428525	11.368502000000003	10.101241000000002	9.652371	14.028419	10.144071	13.412029	9.958615	12.499118	14.021745999999998	10.164069000000001	10.523470000000001
27.000051	30.732077	23.639448	12.735633	14.233352	10.139279	22.757836	16.460804	23.456244	29.91099	10.796362	18.698954
7.957378	7.894092	7.657576	5.957102	7.935681	6.753735	8.141542000000001	8.217393999999999	8.564696	7.731978	6.974855	8.081299
0	0	0	0	0	0	0	0	0	0	0	0
6.720299	5.106952	7.099605	7.56099	6.78206	7.928347	6.93283	5.065409	6.207951	5.5167909999999996	5.470855	5.328882
66.49772899999999	72.73513399999999	72.755005	63.245283	71.04868599999999	67.736292	71.000279	62.460519000000005	59.953292999999995	67.09090900000001	56.779461	63.216025
0	0.02199	0.024104	0	0.054637	0	0	0.04831	0	0	0	0
0	0	0.151876	0	0	0	0	0	0	0	0	0
0.781737	0.794426	0.82134	0.585116	0.967619	0.768583	0.79425	0.760014	0.83431	1.184231	0.635938	0.69079
0.01842	0.035301	0.019345	0.038272	0.087673	0.110817	0.033993	0.01943	0	0.036221	0.036508	0
0	0	0	0	0	0	0	0	0	0	0	0
385.517554	360.12046399999997	360.239863	404.179303	376.86718199999996	380.36841200000003	403.92634899999996	371.338308	363.43012899999997	310.209652	327.869452	327.725976
0	0	0	0	0	0	0	0	0.181217	0	0	0.060015
0.237762	0.34073	0.481514	0.49926899999999996	0.818837	0.348366	1.054636	0.036376	0.874887	0.365831	0.265496	0.817287
29.384028000000008	25.21657	26.708161999999998	29.136263999999997	26.002813	27.521828000000006	26.914367	22.315725	27.49631	27.842464999999997	25.1845	27.802291000000004
0	0	0	0	0	0	0	0	0	0	0	0
4.599065	4.714427	4.196722	7.862138	9.031436	7.683683	4.836199	5.987919	5.038174	3.604233	7.518856	5.188888
0	0	0	0	0	0	0	0	0	0.021464	0	0.018908
5.1951599999999996	4.476738	2.978597	1.89968	4.749557	1.656396	3.7662169999999997	2.2031609999999997	0.87046	3.5907859999999996	4.396156	3.9623359999999996
0	0	0	0	0	0	0	0	0	0	0	0
0	0	0	0	0	0	0	0	0	0	0	0
0.217595	0	0	0	0	0	0	0	0	0	0	0
0	0.077436	0	0	0	0	0	0.084354	0	0.313073	0	0.521094
31.670006	30.594427	27.372097	28.744987000000002	24.971466000000003	25.81787	32.610622	26.84228	33.588266	25.323076999999998	21.241197	21.402068
0	0.025277	0	0	0	0.026445	0	0	0	0.025934	0	0
0	0	0	0	0	0	0	0	0	0	0	0
4.886916	5.551121	5.969061000000001	4.363403999999999	5.210693	1.66338	3.6448069999999997	3.6330739999999997	2.8597159999999997	7.210787000000001	3.2533790000000002	3.452491
8.516255000000001	12.594562	9.262249999999998	6.7118079999999996	5.9402800000000004	6.158364	9.424171	9.753074	7.912175	10.228524	6.655152999999999	10.356409000000001
0.366415	0.6558750000000001	0.099104	0	0.338602	0.409736	0.474952	1.030663	0.601835	0.092547	0.28868	0.163516
1.257934	1.246103	1.025048	0.8831289999999999	1.443352	1.240395	0.603097	1.175197	1.122601	1.072537	1.697616	0.928025
1.071457	0.539075	0.854532	0.388653	1.120509	0.688804	1.659722	0.90402	0.656432	1.106077	0.490875	1.572272
0	0	0	0	0	0	0	0	0	0	0	0
0.278407	0.048387	1.089581	0.732501	0.185147	0	0.444415	0.629652	0.247232	0.33036699999999997	1.185854	0.589452
0.24247	0.364006	0.290285	0.394279	0.452725	0.692299	0.222424	0.361484	0.21353	0.305564	0.306932	0.486939
14.382247	13.877524	12.805209000000001	9.052602	10.318049	8.592291	11.59977	11.145535	10.435716	15.334421	8.594602	10.029021
0	0	0	0	0	0	0.05336	0	0	0	0	0.074983
25.718607	19.540595999999997	22.688486	25.308184999999998	22.382341999999998	23.728816	26.563402999999997	18.362717999999997	21.120379	19.094756000000004	15.397401	17.172794
15.59653	15.565496	17.695307000000003	13.443537000000001	21.089448	15.607584000000001	15.701836	12.990435999999997	13.875593	15.396047999999999	20.003221999999997	13.772739
130.405897	109.33707	125.234223	126.729954	108.586135	129.84482799999998	124.403107	101.630459	129.762579	104.210808	102.127502	101.52316
5.709258	6.9315880000000005	5.098683	4.3118170000000005	6.388293999999999	2.9936	5.409465	3.989363	5.836948	5.335279	5.566889	6.829973
3.918882	3.520157	3.205228	2.485499	2.869436	1.794484	4.08476	2.264924	3.663557	3.500685	2.632085	4.078635
25.603686	25.258758999999998	26.521569	21.882304999999995	19.609868	21.914389999999997	21.480366	18.32402	21.605893000000002	19.667438999999998	19.180404	22.549322000000004
0.031854	0	0.231987	0	0	0	0	0.099443	0.028093	0	0	0.067203
37.091993	33.116969	29.153503	28.204797	27.329791000000004	25.676861999999993	33.702357	34.483663	26.845392	34.552504	25.470411	27.071122000000003
0	0	0	0	0	0	0	0	0	0	0	0
0	0	0	0	0	0	0	0	0	0	0	0
9.349063000000001	11.549843	6.959254	11.374122	13.308931999999999	9.125063	12.415577	9.114694	9.586135	10.172469	10.688742	9.803719
107.404781	96.134174	101.636942	53.46913	48.330628	48.63648	92.207083	66.828897	85.802316	88.786178	38.915293	69.381405
123.579122	124.85348200000001	127.17653700000002	116.37702499999999	137.160939	127.055821	111.098561	108.885468	108.64868	132.43880500000003	154.576921	122.64692500000002
8.052106	9.164935999999999	12.242090000000001	8.675851	9.50464	10.710906000000001	7.405087	8.346626	8.544011000000001	11.749528999999999	11.076198	10.869195000000001
148.15798300000003	124.223509	130.511574	151.40144999999998	134.532674	139.91071599999998	146.25826999999998	131.675738	133.124761	107.494769	117.45769200000001	119.581551
0.012465	0.083699	0.078616	0.051871	0.029678	0.07127700000000001	0.103735	0.0264	0.166562	0.061343	0.024763	0.021607
50.775018	52.082002	46.773942	34.188493	34.162894	32.657502	47.783682999999996	36.478717	48.666073	50.295072	32.015241	48.790233
6.352617999999999	6.797149999999999	7.188582	6.301806000000001	6.994503	3.330449	8.167925	6.285964	3.690455	6.966439	7.335802000000001	9.000078
21.03827	17.88259	20.199862000000003	16.773994000000002	17.233419	17.968263999999998	19.997486	15.136782	19.074579999999997	17.641917000000003	16.424052	16.128692
0.904156	0.735965	1.192921	1.143842	0.915239	0.903755	1.075604	1.503855	1.180322	0.656604	1.088511	1.186275
147.12066899999996	131.620244	140.239851	161.36457899999996	122.091199	136.382857	147.87451099999998	130.62107	151.58229599999999	104.999332	120.89753900000002	112.940849
319.593042	303.12471099999993	293.927119	303.88093000000003	302.03759099999996	297.57591800000006	310.70887300000004	314.816556	302.987996	235.323791	243.363415	273.25397300000003
75.312119	66.989586	65.49860699999999	64.003601	65.458727	64.418846	74.601413	79.62708599999999	74.162341	69.233408	56.389898	64.255211
33.333991999999995	30.319231	34.512604	21.011263	20.231562	19.452041	33.170966	25.075104999999997	37.119902	34.196684000000005	18.511003	31.423797
0.154873	0.106635	0.031402	0.037746	0.203268	0.060226	0.17648	0.4024	0.159374	0.150233	0.207669	0.710958
102.80183000000001	115.02500000000003	102.333194	94.145176	103.01095899999999	96.72022899999999	78.274361	87.94231	77.92685	95.75824500000002	91.295199	88.14017299999999
0	0	0	0	0	0	0	0	0	0	0	0
1.3401990000000001	0.090825	0.27379	0.04922	0.225684	0.142542	0.413196	0.283437	0.252087	0.520657	0.117277	0.492072
462.667761	436.477591	456.21841	443.406663	454.629936	470.66531799999996	465.90579699999995	520.4577949999999	473.41984999999994	438.187304	406.20986600000003	448.036585
39.499416000000004	33.605727	31.996454999999997	34.985427	32.733464	32.62322	41.353832	25.601855	34.173778999999996	25.877358	27.759564999999995	29.717066999999997
0.036861	0.141442	0.077497	0	0.014628	0.02467	0.079537	0.065065	0.087574	0.072564	0.012206	0.085199
11.62426	13.591715000000002	15.868052	10.798400000000001	8.390459	10.582796000000002	14.242338999999998	10.296764999999999	11.671039	16.84173	9.973472	12.484899000000002
0	0	0	0	0	0	0	0	0	0	0	0
0	0	0	0	0	0	0	0	0	0	0	0
34.014286	32.798588	31.916642	40.326722	40.054495	41.2444	29.964191	35.45876	33.050562	31.267356	36.15356	31.627691
1.327391	0.7358549999999999	1.6073650000000002	1.303963	0.458052	0.40873000000000004	1.069	1.877939	0.396197	1.318669	0.721616	1.179519
0	0	0	0.276386	0.350237	0.062488	0	0	0	0	0.164122	0
64.429006	66.51375499999999	61.120991	58.781138999999996	61.605207	60.756004999999995	61.021586	54.777413	65.857538	65.632596	57.997739	60.999691
0	0	0	0	0	0	0	0	0	0	0	0
0	0	0	0	0	0	0	0	0.029133	0	0	0
0.181074	0.043162	0.094686	0.186894	0.107474	0.180557	0	0.09383	0.079296	0.044282	0.266289	0.039044
0.058533	0.027987	0.092079	0.030535	0.034904	0.029283	0	0.0613	0.051702	0.047251	0.060823	0.078847
0	0	0.128895	0	0	0	0	0	0	0	0	0
0.430307	0.870476	0.337071	0.720244	1.148448	0.428327	0.784063	0.221749	0.469048	1.36584	0.788348	0.416997
0	0	0	0	0	0	0	0	0	0	0	0
0	0	0	0.021739	0.024917	0.063034	0	0	0	0	0.020756	0.018131
7.2969539999999995	6.632142	6.934678	4.464152	4.933583	4.859846	6.186331	5.990887	5.9656780000000005	6.600079	4.720905999999999	5.518946000000001
83.986913	75.835797	90.93528500000001	86.893157	71.98425399999999	82.324924	76.48106200000001	69.02191400000001	75.406938	68.187616	54.161575000000006	69.246972
0	0.054945	0	0.297189	0.06849	0.057448	0.052548	0.118757	0	0.096348	0.324326	0
63.85630200000001	54.816497000000005	59.760363999999996	67.521266	49.028689	50.722192	62.273492999999995	44.452740000000006	52.309085	39.226019	39.911144	41.250249000000004
26.931116999999993	23.919352999999997	19.287871000000006	40.636413999999995	50.17587699999999	37.430383	22.738334000000002	28.599877	19.418046	23.905591000000005	44.765159	24.035985999999998
0	0	0	0	0	0	0	0	0	0	0	0
0	0.52606	0	0.41762	0	0.405681	0	0.421598	0.98193	0.347477	0.384616	0
0.840669	1.082599	1.196528	0.828847	1.1375549999999999	0.44431	1.145767	0.8507659999999999	1.076342	1.045473	0.714601	0.681511
0.478287	0.955729	0.172277	0.314282	0.755007	0.824072	0.656757	1.256225	0.67744	0.914672	0.460145	0.300094
94.170788	82.613699	80.89444	86.492389	78.963428	83.176887	91.318027	67.76568	80.09103400000001	65.610024	60.57568	63.89768699999999
14.819448999999999	12.564658999999999	11.535973	14.386918999999999	16.798371	11.982368	14.384516000000001	8.782703	13.365445000000001	11.235854	14.394431	11.222684000000001
0	0	0	0	0	0	0	0	0	0	0	0
0.023853	0	0.050059	0.024747	0.028369	0.148501	0.027571	0	0	0	0.047172	0.349644
119.12519599999999	131.88527699999997	127.44133199999999	144.849867	171.126566	157.54270200000002	122.73400900000001	120.17901699999999	107.37777399999999	130.452671	159.35858	132.237163
0	0	0	0	0.028024	0.022506	0.020698	0	0.019961	0	0	0
0	0.264945	0.180014	0.036497	0.209558	0.140988	0.12261	0.147192	0.031055	0.069144	0.138888	0.091412
0.271321	0.086594	0.166108	9.077583	11.886861	8.879082	4.811964	6.825769	3.00539	0.088848	9.305119	3.600398
0	0	0	0	0	0	0	0	0	0.183195	0	0
0.086587	0.039321	0.043098	0	0	0	0.039901	0	0.019192	0.021269	0.021423	0.018736
42.92340099999999	42.547869	38.758145	42.5394	52.135345	42.600854000000005	45.208259999999996	40.422810999999996	43.088800000000006	37.676513	41.615753000000005	34.660242
28.202178	28.147702999999996	35.179409	26.596183999999997	31.37353	29.050528	31.722007	29.397421	33.456997	29.77542	27.080633	28.85014
0	0	0	0	0	0	0	0	0	0	0	0
20.223191	19.289037	19.611735	17.358451	17.575876	15.73895	18.805218	17.687874	19.950383	16.776625	15.036885	17.914085
0.033004	0.063079	0	0	0	0.065985	0.030293	0.068959	0	0.032359	0	0
1.040656	0.756949	1.4303720000000002	0.471461	0.329115	0.912058	1.872568	0.611592	1.33032	1.365265	0.182027	0.425494
0	0	0	0	0	0	0	0	0	0	0	0
0	0	0	0	0	0	0	0	0	0	0	0
0	0	0	0	0	0	0	0	0	0.409324	0	0
84.535976	84.383194	93.50964	78.918987	97.92496200000002	81.987978	85.936931	81.399486	91.461033	91.153723	90.782499	87.43064999999999
0	0	0	0	0	0	0	0	0.089582	0	0	0
498.401069	460.8739069999999	447.167451	492.891333	467.668086	465.0631819999999	508.988777	494.680691	492.022663	390.413795	400.774556	439.946823
0.04721	0.092732	0.098716	0.048903	0.337148	0	0.027641	0.136819	0	0.138493	0	0
137.85824499999998	133.342522	136.622596	118.662381	117.32133300000001	118.989453	135.986672	121.19571400000001	136.588504	109.672832	98.33841999999999	116.69194900000001
6.727945	8.293044	9.348836	7.760607	8.251256999999999	8.192967	8.203548999999999	9.449202	7.505717	9.054369000000001	8.718504000000001	7.274302
8.608455	7.718103	8.252098	7.607525	7.841859	7.9119660000000005	6.852117	6.332346	8.409678999999999	8.135194	9.470584	7.721584999999999
0.009579	0	0.066619	0	0.011406	0.019243	0	0	0	0	0	0
0	0	0	0	0	0	0	0	0	0	0	0
0	0	0	0	0	0	0	0	0	0	0	0
142.002411	137.37977600000002	140.706557	136.916405	134.72850400000002	135.47978999999998	127.21827600000002	114.924515	130.829336	131.353094	124.40856300000002	113.74853900000001
0	0	0	0	0	0	0	0.009367	0	0	0.008778	0
36.398121	29.612122	36.39822	36.895123	29.814752	32.460077	37.923739	27.234062	28.87369	28.211142	20.439673	23.395151
5.724208	6.285696	5.826353	10.96208	6.581782	7.479624	8.669721	5.912055	6.237073	4.45832	7.598918	6.134779
1.853899	2.07417	1.466667	0.313168	0.536069	0.453702	1.228246	1.435231	1.581765	1.743064	0.372041	1.635117
0.316317	0.151327	0.082947	0.382639	0.40746	0.184707	0.26678	0.082977	0.20982	0.103509	0.156231	0.182397
70.414524	72.994997	70.66596700000001	77.213695	88.76498699999999	68.82183699999999	68.34665100000001	55.773649	73.478647	70.071154	81.641817	78.81625899999999
4.509254	3.913962	3.307491	2.869175	3.676748000000001	3.92228	5.277228	4.041735	4.543680999999999	4.013662	3.146867	4.049937
0	0	0	0	0	0	0	0	0	0	0	0
8.357818	6.335075	7.365723000000001	7.2069659999999995	8.713141	8.50497	6.9957650000000005	11.919516999999999	6.647367	4.94266	4.601023	7.976378
1.448381	2.963265	1.349394	19.777562000000003	14.460262	12.445868	2.183156	2.9462840000000003	1.918044	1.8869870000000002	12.886901000000002	2.359443
4.956491	3.129349	3.472706	2.944998	3.9864289999999998	3.545884	4.46807	2.15243	5.075184	4.433739	2.991894	4.278936
60.728583	58.788222999999995	54.67592599999999	60.757549	55.171492999999984	58.467835	64.263526	60.674949	63.393080999999995	56.18603099999999	55.40510999999999	54.62457699999999
0	0	0	0.319485	0.276956	0.077252	0.070447	0	0.268725	0.227487	0.150971	0.133884
0	0	0	0	0	0	0.045417	0	0	0	0	0
1.28374	1.088698	1.369715	0.9667030000000001	0.816352	0.750556	2.2786579999999996	1.858039	2.730846	1.3939249999999999	1.06576	2.623765
5.906235000000001	8.192806	5.7900990000000006	5.365919	6.530158	5.271131	6.237578	6.3296209999999995	8.239614	5.853718	5.163392	6.599019
0.036782	0.035125	0.287304	0.076083	0	0	0.9767469999999999	0.076662	0.069821	0.036038	0	0.031764
0.697418	0.13101	0.144341	0.141113	0	0.136913	0.371002	0.821228	0.116963	0.269028	0.132529	0.119158
22.986388	23.106899	19.682716	17.070377	18.207925000000007	14.479705	17.733985999999998	18.357018	17.200951	25.563919999999996	19.651170999999998	20.864393999999997
0	0	0	0	0	0	0	0	0	0	0	0
53.75083000000001	48.69746199999999	48.53802600000001	47.18372	44.955607	41.581241	54.119899	44.689544	62.063546	53.431588999999995	42.425701999999994	45.752853
0.219076	0.113176	0.015503	0.180956	0.263416	0.222066	0.122685	0.140403	0.105022	0.116125	0.16658900000000001	0.197509
0.43771499999999997	0.954393	0.562328	0.31574199999999997	0.362473	0.334751	0.334422	1.1269559999999998	0.9026919999999999	0.6891370000000001	0.441122	0.5118510000000001
0.51683	0.086019	0.09448	0.278646	0	0.275413	0.333608	0.183145	0	0	0.175233	0.019413
0.450762	0.551939	0.677756	0.292889	0.230348	0.241229	1.404223	0.25427	0.249147	0.264346	0.536817	0.759253
11.630143	10.578118	7.624068	6.903804	10.437461	5.787877000000001	9.902801	6.461994	6.810487999999999	13.729140000000001	5.990199	5.678247
0	0	0	0	0	0	0	0	0	0	0	0
10.033764	7.929518999999999	8.277594	8.816180000000001	9.372639	8.766089	10.131835	7.626392	9.024274	7.811069000000001	7.972936	9.513530999999999
0	0	0	0	0	0	0	0	0	0.099916	0	0
0	0	0	0	0	0	0	0	0	0	0	0
0	0	0	0	0	0	0	0	0	0	0	0
4.38249	2.202185	3.953028	6.325024	6.166695	6.189984	2.729303	2.500697	2.328845	2.041687	4.710075	1.942876
0	0	0	0	0	0	0	0	0	0	0	0
0	0	0	0	0	0	0	0	0	0	0	0
0	0	0	0	0	0	0	0	0	0	0	0
11.575806	12.444483	11.50308	14.263732000000003	15.291398000000001	9.908593	12.788127999999999	8.688483	11.189423	11.356181	14.727642999999999	10.473759
21.108514	17.599775	20.874658	20.506020999999997	17.837152	16.755593	18.882995	16.894364	16.992626	18.848778	16.938005	20.963556
5.880374	4.9495640000000005	4.831773	3.109988	3.4204310000000002	3.4505160000000004	5.876904000000001	5.238866000000001	5.569768	5.273312000000001	3.242577	4.668752
0	0	0	0	0	0	0	0	0	0	0	0
0	0	0	0	0	0	0	0	0	0	0	0
2.2954280000000002	2.193779	2.622537	1.868563	1.662949	1.4305240000000001	2.149146	1.917228	2.690536	1.925539	1.932193	1.81067
0.02708	0	0.336877	0	0.032198	0	0.236558	0	0.071825	0	0.053485	0.298111
0.048512	0.031003	0.050965	0	0.057735	0	0.156078	0	0.028755	0.378646	0	0.254287
11.709885	11.087703000000001	13.436803	8.058900000000001	7.972267	6.9389330000000005	13.765090999999998	9.908542	12.628252999999999	9.156507	7.600604000000001	7.6580259999999996
13.761712	16.119127	16.064656	14.226458	11.532343	10.308059	13.880883999999998	14.24663	14.22339	14.252571000000001	13.821946	13.445447999999999
0	0	0	0	0	0	0	0	0.304871	0	0	0
1.819617	2.1495420000000003	2.0635030000000003	1.245075	3.198945	1.887199	1.995935	2.580736	2.4409280000000004	2.3089890000000004	2.4915570000000002	2.4614070000000003
0	0	0.02255	0	0	0	0	0.067842	0.037158	0	0.021262	0.012519
0.023513	0.045019000000000003	0.172719	0.024397	0.167793	0.094205	0.064968	0	0.041653	0	0.023253	0.040693
18.427111	18.304626	17.394134	18.89945	18.712011	16.655747	18.450207	17.103978	18.96344	17.761711	17.00804	16.554197
0	0	0	0.154868	0.11883	0.049881	0.04568	0.155198	0.262489	0.097876	0.097997	0.043157
0	0	0	0	0	0	0	0	0	0	0	0
0.106079	0	0.037037	0.073167	0	0	0.097284	0.123291	0	0.034654	0.069607	0
0	0	0	0	0	0.12127	0	0.243943	0	0	0	0
0.009607	0.004948	0.005372	0.031933	0.029733	0.020559	0.009755	0.052685	0.047968	0.043742	0.010136	0.008859
2.740932	3.6814	2.007979	3.645322	5.932789	2.692753	4.196555	4.940294	1.711273	3.183061	3.109657	2.5956069999999998
0.022542	0	0	0	0	0	0	0.023712	0.022883	0.055845	0.025556	0
8.300239	8.334182	8.521205	13.951303	12.918911	13.389877	6.561721	5.473417	6.565261	7.303829	12.792465	5.134445
0	0	0.95266	0.460454	0	0	0.600622	0.218264	0.375748	0	0.431921	0.394186
0.499233	0.44528	0.183194	1.384608	0.855421	0.752909	0.34623899999999996	0.8983169999999999	0.296671	0.343029	1.342375	1.12499
17.01753	15.426608	17.248680999999998	7.460135	6.311851000000001	6.212923	17.254658000000003	13.878676999999998	15.536339	13.506577000000002	5.815757	10.992389
0	0	0	0	0	0	0	0	0	0.027781	0	0.029669
0	0	0	0	0	0	0	0	0	0	0	0
0	0	0	0	0	0	0	0	0	0	0	0
1.310367	1.435358	1.144065	1.23795	1.552082	1.458915	1.665307	1.853348	1.7215749999999999	1.004142	0.978655	1.193939
0.9650529999999999	0.435829	0.59292	0.048888	0.205228	0.32556599999999997	0.28845	0.248477	0.61342699999999994	0.570542	0.155513	0.244449
39.919012	41.898402999999995	43.859837000000006	42.257443	36.320036	40.892928999999995	45.992961	32.857932999999996	34.498836000000004	35.646759	28.913510000000002	30.525819000000002
0	0	0	0	0	0	0	0	0	0	0.399385	0
0	0	0	0	0	0	0	0	0.108421	0	0	0.059531
0.22684000000000001	0.071692	0.078706	0.387386	0.089519	0.149861	0.136709	0.076846	0.521671	0.44128	0.366247	0.129843
0	0	0	0	0	0	0	0	0	0	0	0
0	0	0	0	0	0	0	0	0	0	0	0
0	0	0	0	0	0	0	0	0	0	0	0
0.368498	0.294899	0.213437	0.255589	0.647913	0.280488	0.389293	0.347281	0.29354800000000003	0.486577	0.541635	0.6972510000000001
0	0	0	0	0	0	0	0	0	0	0	0
21.201448999999997	17.626125000000002	18.096055	10.731363	11.925006	10.359662000000002	16.479934	16.424506	14.488342	17.163586	9.827650000000002	14.761896000000002
4.281072	3.544029	3.942854	3.299838	3.360651	3.323231	4.240211	3.711938	3.129227	3.016714	2.411596	3.488676
65.106875	56.235418	60.093812	51.026315	49.855541	44.09728	59.63991899999999	49.861384	54.438148000000005	53.954988	45.626996000000005	51.994780999999996
0	0	0	0	0	0	0	0	0	0	0	0
0	0	0	0	0	0	0	0	0	0	0	0
0.282112	0.43911900000000004	0.147911	0.22486	0.29034899999999997	0.040495	0.073348	0.20975	0.14242	0.31944100000000003	0	0.46009900000000004
0.134179	0.092127	0.073044	0.09768	0.119005	0.214884	0.0295	0.121978	0.072298	0.042338	0.064522	0.060232
0	0	0	0	0	0	0	0.120676	0	0.057306	0.057274	0
0.202683	0.096529	0.317687	0.313387	0.180363	0.504698	0.323505	0.156989	0.575336	0	0.396571	0.174671
0.017121	0	0	0.017792	0.155094	0.043435	0	0	0	0.016837	0	0
23.804387	21.273726999999997	22.978627	17.032963	15.594876999999999	18.061085	18.367652999999997	13.147098000000002	17.937683	19.061851	14.065722	18.106612
0	0	0	0	0	0	0	0	0	0	0	0
0	0	0	0	0	0	0	0	0	0	0.020048	0
0	0	0	0	0	0	0	0	0	0	0	0
24.863058999999996	22.900194999999997	16.073784000000003	14.223074999999998	17.416938000000002	12.659628000000001	13.943667000000001	17.812528	14.077551000000001	19.9613	18.974321999999997	20.532123999999992
52.338261	56.684172999999994	92.90607100000001	72.005333	76.25191399999999	98.53936099999999	49.643913	44.526566	77.394943	87.405079	117.860932	89.56016000000001
0.044687	0	0	0.092129	0.158923	0.089003	0.160893	0.181741	0.114963	0	0.175042	0
5.214601999999999	7.990438999999999	4.523105	4.85867	10.877376	5.262482	5.277588	5.740071	5.25391	8.327347	9.11441	7.61643
12.007337	16.636544	10.774066999999999	11.44252	14.475151	11.987303	13.180318	9.495315	11.349636	13.505248000000002	13.514256	11.557412000000001
0	0	0	0	0	0	0	0	0	0	0	0
2.437172	2.007425	1.851162	1.8505740000000002	2.664323	1.968828	2.334887	2.243238	3.051144	1.825813	1.828162	2.7043269999999997
0.121128	0.130654	0.095455	0.094451	0.234275	0.015192	0.069937	0.112038	0.127337	0.089372	0.165262	0.031245
0.147576	0.169806	0.108551	0.107412	0.175654	0.029616	0.231796	0.296479	0.354538	0.101634	0.117165	0.294093
3.961535	3.6414020000000002	3.8973950000000004	4.837909	3.218958	4.409924999999999	3.9358250000000004	4.64389	4.10376	3.6328880000000003	4.048116	3.363604
7.0686	8.683486	12.725045	19.028131	15.853797	17.5718	15.266746	12.162574	12.500753	11.264974	11.430521	11.154388
0.043842	0.03046	0.02653	0.060374	0.016944999999999998	0.048307	0.340512	0.103799	0.030066000000000002	0.069173	0.048139	0.024456
1.57848	1.144445	1.425745	0.9045369999999999	0.665574	0.903123	1.65407	1.08262	1.296204	0.864523	0.955383	1.361018
3.262812	2.255221	3.375015	2.57981	2.199919	2.293895	3.06166	2.205556	2.72024	2.732731	2.045167	2.463408
84.03311799999997	85.356476	82.07695600000001	69.37273500000002	75.38214700000002	73.068685	74.09186100000001	67.31792600000001	90.859301	76.86358700000001	78.902073	79.390808
2.293229	3.090888	2.574114	1.820726	2.919439	1.991167	2.765911	1.755558	2.266686	2.156408	1.854359	2.167529
0.091532	0	0	0	0	0	0	0	0	0	0	0
0	0.010602	0.023234	0.055065	0.013156	0	0.030667	0.047212	0.039401	0.032635	0.032945	0
21.137403000000003	24.087964	23.744521	19.501953	26.119409	24.649354	19.08177	13.263741	14.483204999999998	28.522914	26.267460999999997	21.514703000000004
0	0	0	0.032081	0	0	0	0	0	0.030381	0	0
0	0	0	0	0	0	0	0	0	0	0	0
0.64469	1.058063	0.926913	1.64986	2.5396089999999996	1.67899	0.790778	0.961545	0.70382	1.909635	2.703125	0.806706
41.163842	36.495532	39.897537	47.486118	43.275929	45.871554	42.818982	37.713824	39.82428	32.478314	36.29055	34.595473
0	0	0	0	0	0	0	0	0	0	0	0
0	0.052619	0.039841	0.056929	0.065574	0	0	0	0	0	0	0
5.097803	5.783809	5.449158	6.536914	4.779748	7.266818	5.567009	5.971289	5.546385	4.758722	4.5919479999999995	5.251854
0.05336	0.034091	0.018681	0.147845	0.021165	0	0.049247	0.037538	0.047404	0.104936	0.070521	0.154042
25.316374	23.457819	40.280781	26.073846	24.189315	41.668510999999995	27.013515	21.162736	47.450643	36.061254	34.746793999999994	33.062376
0	0	0	0	0	0	0	0	0	0	0	0
1.089473	0.9516119999999999	1.5406620000000002	0.989562	0.307275	0.696719	0.6127819999999999	0.8941749999999999	1.010444	0.488184	0.530823	0.866617
0.994413	1.089974	0.7626240000000001	1.229498	0.966731	0.691116	1.022892	0.579685	0.772471	0.665003	0.494923	1.147578
12.637019	12.386924	12.379748	8.696405	9.895602	9.281597	10.2103	9.231707	13.167814	12.194005	8.779671	11.44486
11.143241999999999	11.799918000000002	13.388488999999998	13.487687000000001	12.439611	12.766545999999998	11.698595	12.986866000000001	10.002876	11.225558	13.924362	13.076619999999998
61.60185999999999	56.113510999999995	61.25907900000001	54.51910799999999	48.165116	55.923613	54.978178	45.40540699999999	54.79191000000001	45.48095600000001	40.536584000000005	45.221773
0.09039	0.108441	0.068507	0.159109	0.23360799999999998	0.130254	0.04844	0.069329	0.093324	0.096994	0.047196	0.052579
62.619844	48.91418	53.906988	59.55437	45.578948	42.618936999999995	62.41022500000001	49.04573	51.07053	36.387936	38.502190999999996	38.38258
8.156398	10.831736999999999	10.894746000000001	10.311705	9.962800999999999	8.835995	10.229834	7.324713999999998	6.058467	11.211720999999999	7.872779	7.642149
1.206968	1.012476	0.393626	0	0.494097	2.748979	1.22999	3.290218	0.360734	3.071166	0	0.639452
2.266002	2.320146	2.173899	1.282786	2.218763	1.858151	2.519252	1.77274	2.063077	2.807428	1.017553	2.445803
2.633299	3.932616	2.706756	1.167142	2.380796	1.804991	2.57959	2.693733	3.035045	3.652801	2.128106	2.942574
10.134956999999998	11.855695	12.649472000000001	6.400342	7.619343000000001	6.947563000000001	9.019327	7.701243	11.10488	12.648844	7.1519639999999995	10.446084
14.242253000000002	13.533699999999998	14.978809	14.950769000000001	14.023908000000002	15.330468	19.664016999999998	14.663382	17.951897	10.987717000000002	14.250058	10.542819999999999
0	0	0	0.080389	0	0.118496	0.385073	0	0.067607	0	0	0.067229
0	0	0	0	0	0	0	0	0	0	0	0
25.547621	25.458123999999998	24.541938	27.507088	34.216184	25.938143	22.543025	20.192851	27.309399	31.396155999999998	27.728444	28.054798
46.359823	34.634098	37.096244	27.436603	32.22831	26.848701	43.014551	29.678118	40.093562	34.375085999999996	22.168418	38.395821
0	0.146274	0	0.077255	0	0.076257	0	0	0	0	0	0
0	0	0	0	0	0	0	0	0	0	0	0
0	2.898798	0	0	0	0	1.312668	0	0	0	0	0
10.464832	9.338525	8.909292	10.76597	9.223797	9.930851	9.895768	9.100397000000001	8.405517999999999	7.007505	7.020586	7.2580670000000005
0	0	0	0	0	0	0	0	0	0	0	0
0	0	0	0	0	0	0	0	0	0.020277	0	0
0.788938	1.085453	0.776006	4.06621	4.016786	4.41919	1.997391	2.486254	1.636823	1.016854	2.997568	1.621077
0.792931	0.187187	0.514172	0.50508	0.351418	0.195553	0.266652	0	0.084503	0.672098	0.380748	0.339346
0	0	0	0	0	0	0	0	0	0	0	0
0	0	0	0	0	0	0.05682	0	0	0.122003	0	0
0	0	0	0	0	0	0	0	0	0	0	0
0.015919	1.6055320000000002	0.06473	0.033096	0.037893	0.9005080000000001	0.073512	0.151378	0.070781	2.552618	0.094748	0.12062500000000001
0	0	0	0	0	0	0	0	0	0	0	0
3.32274	5.151210000000001	4.064521	2.9182360000000003	3.959464	3.479888	3.8408670000000003	4.256793999999999	3.036899	4.111408000000001	3.242952	4.852289
0	0	0	0	0	0	0	0	0	0	0	0
4.0877989999999995	2.7282130000000002	4.670036	1.951586	1.838482	3.48494	3.182776	3.2828829999999996	2.481951	3.3040100000000003	3.296194	2.6582399999999997
21.098004000000003	17.801023	19.148787999999996	11.708611999999999	12.200604	11.604669	20.807055000000002	14.949604	20.544258	13.831723	16.186129	16.162789999999998
54.224968	65.48033699999999	51.00918	48.38915999999999	71.185692	47.907189999999986	48.695533999999995	60.388130000000004	49.770787	59.659515000000006	56.87600000000001	61.539658
0	0	0	0	0	0	0	0	0	0	0	0
0.356119	0.498253	0.896137	0.514262	0.961264	0.632947	0.410792	0.392551	0.5493370000000001	0.647518	0.699354	0.5329269999999999
0	0.210098	0.092176	0.06789500000000001	0	0	0	0.091398	0.038614	0	0	0
0	0	0	0	0	0	0	0	0	0	0	0
0	0.424012	0.46375299999999997	0.593153	1.054559	0.941001	0.317959	0.153788	0.024514	0.30429	0.540151	0.047972
0	0	0	0	0	0	0	0	0	0	0	0
0.24231	1.026453	0.501879	0.491797	0.572388	0	0.755574	0.359786	0.306934	0.468163	0.577999	0.41418
1.8025660000000001	1.454526	1.455222	3.1066700000000003	3.429874	3.6702060000000003	1.5551659999999998	1.619536	1.3995	2.5269389999999996	2.512431	2.610462
0	0	0	0	0	0	0	0	0	0	0	0
0	0	0	0	0	0.263893	0	0	0	0	0.261692	0
2.569884	3.955981	2.395027	0.676271	4.355421	0.6503399999999999	2.7965780000000002	4.1656059999999995	2.4758620000000002	4.395497	3.011017	2.737355
17.131916	19.699675999999997	18.812435	18.049398999999998	22.511113	18.586251	16.430652000000002	17.053033999999997	22.618018	18.331782	22.957305	24.301406999999998
30.501191000000002	32.167677	33.822672000000004	37.383537000000004	26.99057	37.041281999999995	35.514748	27.48714	27.875011	27.497559	22.777951	24.187248999999998
0	0	0	0	0	0	0	0	0	0	0.186555	0
2.617938	3.098312	2.789439	1.999348	2.4494249999999997	2.682351	2.579247	3.9313059999999997	3.462796	4.133862000000001	2.521093	2.81932
60.80094999999999	50.755112	48.76481199999999	46.565495000000006	42.87743400000001	40.743345	55.53223799999999	43.781756	52.805138	42.995326	36.994861	40.555707000000005
0	0	0	0	0	0	0	0	0	0	0	0
0	0	0.19849	1.134256	0.183455	0.566584	0	0	1.787549	0	1.069735	0
0	0.212928	0	0	0	0	0	0	0.154877	0	0	0
0	0	0	0	0	0	0	0	0	0	0	0
0	0	0	0	0	0	0	0	0	0	0	0
0	0.251915	0	0	0	0	0	0	0	0	0.253691	0.465447
72.77838000000001	63.05861199999999	67.58534399999999	64.824214	68.73596199999999	66.875611	62.342454	62.734320000000004	68.45895700000001	71.017595	64.06538400000001	58.706534
49.611052	69.468499	52.362978	43.553957000000004	54.12088	38.389244	51.154005	45.978294	50.363402	59.059869	61.95875699999999	64.907531
0	0	0	0	0	0	0	0	0	0	0	0
4.248039	3.203523	3.854687	3.145886	2.6918	3.357998	4.04774	2.7690449999999998	3.921298	3.499602	2.9071679999999995	2.845071
0.155322	0.09861	0.108183	0.160063	0.061424	0.154671	0.188811	0.213723	0.090389	0.101168	0.303772	0.133834
0.355549	0.642543	0.18456	0.275127	0.600265	0.262574	0.239111	0.349314	0.480751	0.439435	0.545006	0.6993
24.920567000000002	18.563978	16.848561	17.287128	18.886375	18.477297000000004	20.231067000000003	15.291108	21.495349	21.622099	17.102812999999998	20.241827
0	0	0	0	0	0	0	0	0	0	0	0
5.237604	4.4989799999999995	4.468708	3.4164339999999997	4.463627	2.607892	3.192513	2.996156	4.115118	5.323809	4.923438	4.7572410000000005
0	0.062288	0	0	0.283171	0.032579	0	0.321824	0.175921	0.577472	0.032111	0.056322
0	0	0	0	0	0	0	0	0	0	0	0
0.953279	0.616414	0.820904	1.552856	0.9971739999999999	0.702614	0.7872210000000001	0.766756	0.492053	1.072763	0.363315	0.891405
0	0	0	0	0	0	0	0	0	0	0	0
2.3644	2.438119	2.570169	2.337444	2.354152	1.748165	2.803063	2.034781	4.364818	1.9964840000000001	1.503444	2.975926
126.69241300000002	112.37331	125.09715200000001	108.32720300000001	89.95265599999999	106.93663	123.20419600000001	101.355844	123.15072599999999	104.398517	87.814846	87.57478
0	0	0	0	0	0	0	0	0	0	0	0
2.5064919999999997	2.974847	2.458968	2.220119	1.009633	1.9052409999999997	2.3003739999999997	1.590698	2.063974	2.33845	0.967486	1.757529
0.208915	0.447608	0.545629	0.37672	0.557652	0.624062	0.476097	0.323306	0.455812	0.663313	0.817028	0.405002
34.102236	29.607603000000005	27.486553	30.894852	35.654914000000005	36.815546	30.413270999999998	34.90750800000001	31.81891	30.890756	37.119462999999996	34.547708
0	0	0	0	0	0	0	0	0	0	0	0
0.015811	0.013741	0.099578	0.220775	0.344279	0.203906	0	0.014636	0.01406	0.015558	0.029835	0.027407
6.487359	7.363962	8.384915	5.181742	4.382964	4.477105	8.614657	6.708921	7.604817	8.007423	4.152857	6.715397
4.575632	5.361105	5.404321	4.994488	5.589306	4.053622	5.537338	5.82094	5.889629	5.099166	5.865526	6.701789
0	0	0	0	0	0	0	0	0	0	0	0
0.26131499999999996	0.34923699999999996	0.051905	0.25963	0.205919	0.094559	0.045545	0.146513	0.250619	0.61987	0.366762	0.43163399999999996
1.834217	3.0802899999999998	3.616184	2.430491	2.096294	2.619694	2.760005	1.516211	3.298119	3.0451819999999996	1.904503	2.480283
23.464584	28.32064	22.223145000000002	18.458547	24.692725	17.224758	24.357007000000003	15.850476	24.212348	23.885229	20.154364	23.446686
46.402488000000005	52.429393	35.284523	65.50276699999999	69.37212	53.01892	41.051218	41.91928399999999	47.865339000000006	40.637091	64.9875	43.425959
27.088856	29.99324	28.867124	24.046360000000004	26.528496000000004	21.964651000000003	28.601909	24.752202999999998	31.561097000000004	25.324862	28.641793000000003	30.919311
0	0.392699	0	0	0	0	0	0	0.172715	0	0	0
8.969700000000001	12.736495000000001	8.360362	9.372513	15.316355000000001	6.8888240000000005	9.924024999999999	14.234948000000001	11.177777	15.350165000000002	14.537209999999998	14.898088999999999
0	0	0	0	0	0	0	0	0	0	0	0
0	0	0	0	0	0	0	0.432437	0	0	0	0
125.18209100000001	119.71045200000002	124.24246600000002	126.919775	130.441346	134.36295800000002	141.41441900000004	107.23895099999999	151.17426700000007	118.33434699999998	123.32428200000001	124.12076000000003
0	0	0	0	0	0	0	0	0	0	0	0
0.17500100000000002	0.138692	0	0.265846	0.464472	0.2139	0.147793	0.386135	0.067116	0.149573	0.8485309999999999	0.09246099999999999
6.013994	7.277495	4.728555	4.926772	4.871983999999999	4.344602	5.174404	4.393461	4.2660990000000005	4.5557549999999996	6.513343	4.408902
0	0	0	0	0	0	0	0	0	0	0	0
15.845803	15.542827	16.596986	14.224875	11.797764	13.840861	15.781823	11.894909	14.983697000000001	14.937017	11.504322	10.795423000000001
0.01621	0	0.117505	0	0	0	0.014969	0	0	0	0	0
0	0	0	0	0	0	0	0	0	0	0	0
0	0	0	0	0	0	0	0	0	0	0.264803	0
0	0.339295	0.272838	0	0.075838	0	0	0.066712	0.028137	0.448539	0	0.055147
0	0	0.021519	0	0	0	0.018899	0.021591	0.090919	0	0.04059	0.017745
1.202988	0.609678	1.089098	1.027903	1.48687	1.157655	1.129663	1.363768	1.337085	1.297427	0.886402	0.59191
1.633957	1.895988	0.871008	1.8605550000000002	1.166589	0.5837859999999999	1.7529940000000002	2.4478029999999995	1.034809	1.3996540000000002	0.7438530000000001	0.790502
1.305324	1.404288	1.560262	1.167813	0.979555	1.086937	1.3889	0.994479	1.229514	1.357215	1.034127	1.356108
0	0	0	0	0	0	0	0	0	0	0	0
9.664581	10.481484000000002	5.091576	7.1617	6.631207999999999	6.276029	5.280367	5.335926	8.076067	5.5891090000000005	4.2118150000000005	5.800274
1.782892	2.9271179999999997	1.415473	1.263334	1.812582	1.3457780000000001	1.4713509999999999	1.2163030000000001	1.4928	2.160517	2.346605	1.5488849999999998
0	0	0	0	0	0	0	0	0	0	0	0
19.117348000000003	17.911939	12.084563	16.025003	16.671108	12.388086999999999	16.779355	12.566996999999999	15.217022	14.127296999999999	12.482999	12.83691
0.144683	0.135672	0.021965	0.163621	0.285117	0.192259	0.050737	0.03577	0.078944	0.01922	0	0.077468
0	0	0	0	0	0	0	0	0	0	0	0
26.261052	23.174787	23.818368	19.461914	20.723388999999997	18.490133999999998	23.170448	17.798731999999998	25.983102000000002	23.987004999999996	20.289357	23.212456000000003
0	0.135826	0	0	0.042236	0.035519	0.0326	0	0	0	0	0
0	0.275267	0	0	0.428441	0.143858	0.129787	0.239412	0.408472	0.116813	0	0
10.068716	10.133049	8.042755	8.073901000000001	9.199818	8.090238	10.098653	7.967041999999999	8.96629	9.630402	7.135267000000001	6.641382999999999
0.025387	0.024352	0.040028	0.148005	0	0.012742	0	0	0	0.024987	0.012608	0.033005
3.580251	3.474204	4.359685	2.910571	3.297713	4.120435	3.295453	3.291104	3.540625	3.774408	2.623104	3.090045
0.026105	0	0	0	0.186246	0.026133	0	0	0	0.051257	0.02579	0.04516
11.724624	8.940655	10.98639	7.440888	5.603382	5.22861	9.743632999999999	8.38193	10.268093	9.335305	6.174868	9.249285
0	0	0.048353	0	0	0	0.04194	0	0.048103	0	0	0
102.086475	91.91366	137.242737	100.317058	90.167425	100.408695	107.808911	86.891474	121.324645	86.088636	122.153734	84.899052
0.944912	1.799259	1.6990120000000002	1.302856	1.3960940000000002	1.276676	1.6436350000000002	1.234515	1.09604	1.1978659999999999	1.159303	1.035277
6.740307	4.596038	6.396675999999999	7.765898	4.534536	5.2648969999999995	5.99796	3.512425	6.769765	7.573389000000001	5.340505	8.37733
0	0	0	0	0	0	0	0	0	0	0	0
12.816754	10.325449	10.786874	9.822301	11.529228	10.823659	9.636633	9.887007	8.411688	10.422495	9.925789	8.709677
0	0	0	0	0	0	0	0	0	0	0	0
0.177894	0.153751	0.205124	0.452007	0.59534	0.502804	0.144177	0.412182	0.105568	0.167283	0.428594	0.202683
8.136828000000001	8.398774	9.260401	7.388393000000001	8.419677	6.783136	9.164703	8.006136	8.324614	9.549323000000001	9.085664999999999	11.392826
24.502763	22.930812000000003	21.685316	28.309297	29.265915	24.922789	23.609486	19.208282999999998	23.791829999999997	22.211455	23.736999	19.119865
0	0	0	0	0	0	0	0	0	0	0	0
0	0	0	0	0	0	0	0	0	0	0	0
0	0	0	0	0	0	0	0	0	0	0	0
0	0	0	0	0	0	0	0	0	0	0	0
0	0	0	0	0	0	0	0	0	0	0	0
0	0	0	0	0	0	0	0	0	0	0	0
6.175904	5.898401	6.116809	6.636269	7.282791	7.596103	5.817619	4.9106	7.6627	6.935982	7.220546	6.626132
0	0	0	0.074278	0	0	0.032794	0.037295	0	0.105142	0	0.06178
17.550915	13.321145000000001	13.701655	17.412881	17.535218	19.713	17.928413	10.991848999999998	17.518057000000002	11.208285	13.663386	12.540144999999999
0	0.11545	0.168819	0.04167	0.287335	0	0.036915	0	0.035408	0.078965	0.237673	0
0	0	0	0	0	0	0	0	0	0	0	0
0.693146	1.067051	1.21382	0.7799450000000001	1.130679	0.701309	1.0480289999999999	0.9515399999999999	1.177395	0.6829069999999999	0.850659	0.744039
0	0	0	0	0	0	0	0	0	0	0	0
1.184789	1.128796	0.567548	0.865344	0.46864	1.082041	0.900927	1.479742	0.949215	0.627295	0.483202	0.765935
0	0	0	0	0	0	0	0	0	0	0	0
0	0	0	0.072478	0	0	0.042892	0	0	0.04574	0	0
2.397803	2.895184	2.6530299999999998	0.882143	0.824942	1.184018	3.6415049999999995	2.975886	3.276946	2.119005	1.136399	3.0953209999999998
0	0	0	0	0	0	0	0	0	0	0	0
16.011887	20.024597	17.431389	11.361423	21.237867	8.312663	12.953326	7.065653000000001	14.827553	16.57866	18.886657	20.593308
8.639449	8.479022	5.896402999999999	5.450584	8.410756000000001	5.8385110000000005	5.422353	6.146417	6.130093	7.689722	6.5169440000000005	4.41031
0.049151	0.140859	0	0	0.175237	0	0.158294	0.106118	0.265681	0.024073	0.072953	0.042415
0.040107	0	0.083957	0	0	0.140533	0.073438	0	0	0	0	0
6.781497000000001	6.444467	6.246425	6.90624	5.341201	6.622024	8.731463000000002	5.897171	6.981056000000001	6.512007	3.9860770000000003	6.2966050000000005
0	0	0	0	0	0	0	0	0	0	0	0
0	0.0221	0	0	0	0	0	0	0	0	0	0.019976
61.213516000000006	56.52211199999999	50.400378999999994	65.988092	77.31690299999998	53.876697	53.345155000000005	48.371235999999996	56.510813999999996	58.2768	58.736618	58.641433000000006
121.88702900000003	110.46872600000002	102.52231499999999	85.97215499999999	88.54659199999999	80.783097	117.878014	70.661173	119.29817	113.01307000000001	82.55132	96.669581
0.139694	0.166809	0.5479930000000001	0.8000180000000001	0.718611	0.956994	0.094883	0.046538	0.170658	0.034229	0.899101	0.049456
0	0	0	0	0	0	0	0	0	0	0	0
6.382425	6.378964	6.237476	6.324924	7.165169	6.261543	5.913786	5.218062	6.075968	6.688523	7.268901	7.278127
0.300634	0.5734699999999999	0.416495	0.669285	0.826642	0.859799	0.855614	0.477168	0.629765	0.537889	1.090175	1.2102249999999999
0	0	0	0	0	0	0	0	0	0	0	0
5.235249	3.513034	5.857726	3.041675	4.546906	5.585537	6.280867	7.3434550000000005	6.560606	4.421129	3.60932	5.170031
4.412755	3.823575	3.76889	2.195582	2.187582	1.800783	5.278727	4.052503000000001	3.2507970000000004	3.437047	2.057912	3.844484
221.86784	192.456452	203.404294	231.095994	207.626864	229.529559	201.47324500000002	191.156463	191.99906399999998	172.49246699999998	175.16911000000002	165.352617
1.824412	4.365358	2.636648	2.717334	2.056929	1.968275	2.4258569999999997	2.586221	1.444619	3.742845	1.866707	1.197466
18.4823	15.265446	17.870763	19.792510999999998	14.550083999999998	14.751416	18.619972	15.294702	15.318536	15.235931	10.714856000000001	14.079103000000002
0	0	0	0	0	0	0	0	0	0	0	0
0	0.882193	0.891122	0.375201	1.300754	0.49407	0.880455	1.669635	1.018075	1.381555	0.941396	1.053418
0	0	0	0	0	0	0	0	0	0	0	0
6.780014	4.850796	6.210652	5.784018	5.430716	4.928298	6.609052	5.452842	6.250617999999999	5.171755	4.906049	4.754835
0	0	0	0	0	0	0	0	0	0	0	0
1.557124	2.003081	1.722758	1.028506	0.793583	1.251089	1.263635	2.41392	1.652544	1.929012	0.767133	2.016202
0	0	0	0	0	0	0	0	0	0	0	0.019961
0	0	0	0.143891	0	0	0.042578	0	0	0	0	0.039999
1.104617	1.54226	1.748193	1.09456	0	0	0	0	0.431872	0	2.064398	1.934671
12.771924	11.935312	10.978103	28.443608	30.841848	31.123987	7.97414	6.912122	7.486987	10.611374	29.939154	7.798935
0	0	0	0	0	0	0	0	0	0	0	0
448.928162	365.42679799999996	455.55937599999993	474.29534099999995	394.02492699999993	471.14607	473.40374199999997	425.7604199999999	448.243818	342.09914899999995	374.68093300000004	347.116824
42.144539	35.537495	39.995293000000004	27.026107	28.114418	23.480267	35.524622	31.167458999999997	41.134966999999996	35.863671999999994	27.780276	29.153194
3.6335420000000003	2.513989	2.5339080000000003	2.412833	2.311301	2.467362	3.4340599999999997	2.613388	3.5749880000000003	2.481513	2.818602	2.828329
20.038016	18.814034	19.357287999999997	11.141902	11.785434	12.397020000000001	15.787913	16.274764	13.846594000000001	15.979483999999998	14.179107	13.367636999999998
20.962116000000005	20.603864999999995	23.124143999999998	17.230230000000002	20.468953	18.72222	17.555349	21.134726999999998	15.243242	28.454352999999998	21.190901999999998	22.163525
25.765745000000003	23.510264	24.006778	18.870695	16.143173	16.358355	21.100335	17.277573	19.792329	21.079862	12.898912000000001	17.922429
3.165252	3.363916	4.6913290000000005	2.40285	3.087726	2.9438989999999996	2.5700109999999996	4.417763	3.8186109999999998	7.912748999999999	4.385276	5.8373420000000005
0	0	0	0	0	0	0	0	0	0	0	0
0	0	0	0	0	0	0	0	0	0	0	0
0	0	0	0	0	0	0	0	0	0	0	0
0.747256	1.448275	0.662059	0.959824	1.931823	1.073283	0.690443	0.92108	0.9553400000000001	1.167669	1.163325	1.6349420000000001
24.188743000000002	19.307987999999998	26.802432999999997	17.947954	19.245002	21.255722000000002	19.979504000000002	16.048891	22.117558	19.038058	19.602069999999998	18.113127000000002
0	0	0	0	0	0	0	0	0	0	0	0
6.025567	5.173399	5.622284	5.196541	5.109398	4.688753	5.512881	4.736982	4.529234	5.779073	4.276009	4.857458
0	0	0	0	0	0	0	0	0	0	0	0
0	0	0.033066	0.065344	0	0.031549	0	0	0	0.030942	0.062202	0.027268
0	0	0	0	0	0	0	0	0	0	0	0
4.76661	3.357404	4.647181	3.494042	2.883104	2.348709	3.287502	2.848887	3.749789	3.7204	2.717244	2.652911
3.445043	3.4760660000000003	4.412845	3.0204449999999996	2.0270989999999998	4.562355	4.249709	4.561556	4.696111	5.807205	5.966264000000001	3.4322549999999996
72.386961	77.12204400000002	67.774337	80.39034	86.492646	79.151872	67.702145	66.376931	80.77954	68.31530899999998	78.637744	70.004641
59.246667	44.842106	49.90675400000001	48.691654	43.180177	45.730597	51.954813	48.151089	59.352095	42.793715000000006	40.367579	40.422792
0	0	0	0	0	0	0	0	0	0	0	0
20.534150999999998	17.296179	14.868658	15.939276	13.727924999999999	11.895302	19.663763999999997	16.434451	17.831244000000005	15.307220000000001	13.063543	15.829118000000001
0	0	0	0	0	0	0	0	0	0	0	0
74.894285	59.183706	62.829331	66.230859	53.328567	62.379091	73.812639	59.791315	66.743704	51.169484	47.558333	54.486297
4.960052	6.577502999999999	4.205749	5.168589	6.254922	4.349466	4.268065	6.344333	4.163878	4.802442	5.102804000000001	4.683469
0	0.636778	0	0	0.23579	0	0	0	0.330933	0.191543	0	0.703781
0	0	0	0	0	0	0	0	0	0	0	0
4.735962	3.256998	3.059885	3.058241	1.854032	2.39368	4.180426	3.582114	4.071458	2.963851	2.304776	3.416738
10.600586	10.402318000000001	8.515522	7.646006	8.165327999999999	7.794997	9.514737	8.84794	9.636009	9.24887	7.352537	9.152681999999999
0	0	0	0	0	0	0	0	0	0	0	0
0	0	0	0	0	0	0	0	0	0	0	0
0.647543	1.282473	1.094736	0.599251	2.3449400000000002	1.9139149999999998	0.9239029999999999	1.588144	0.9583630000000001	1.200992	1.945516	0.753165
0	0	0	0	0	0	0	0	0	0	0	0
197.877851	206.374519	213.84915700000002	217.838966	202.484908	216.32671000000002	180.705842	182.542358	188.642011	183.948444	184.30639499999998	172.870492
0	0	0	0	0	0	0	0	0	0	0	0
22.285614	19.116925000000002	18.615737000000003	62.305285000000005	57.23852999999999	57.370242	18.671913	16.469264	17.045343	14.818969	44.916681	14.504704
16.755328	14.768861999999999	15.418156	14.947273000000001	15.204153	13.860037	12.676024000000002	10.265630999999999	14.212024999999999	15.364161999999999	15.475987	14.423851
63.83411100000001	56.398218	70.224519	77.47978400000001	51.764838	51.780898	67.447816	52.047215	49.944766	50.426551	44.67237900000001	37.943593
0.977368	1.794514	2.867833	5.381882	5.843616	5.441364	3.336207	2.887606	3.70856	1.660326	3.5086709999999997	1.6490989999999999
13.142089999999998	11.080313	9.132091999999998	6.426325	7.48629	6.135211	14.196943	11.849618	11.586715000000002	9.479875999999999	5.228099	8.180446
0.225601	0.26319	0	0	0.524477	0.064232	0.31898899999999997	0.09332	0.163898	0.243655	0.069242	0.079499
41.851266	31.057320999999998	33.810002999999995	40.550357000000005	35.843835	32.34190399999999	38.282391000000004	33.255480000000006	40.847938	39.76974299999999	30.890946	30.245233000000002
21.556099	25.266340999999997	23.951193999999997	31.885021000000005	37.327518999999995	37.585631	23.526840999999997	27.555842	26.059511999999998	25.287832999999996	36.565354	29.595298000000003
282.108684	215.99190800000002	253.083029	288.30568300000004	258.642207	291.99594899999994	261.32905500000004	232.61475600000003	278.30897699999997	213.311111	220.95741399999997	217.29600900000003
0.476942	0.9477869999999999	0.334191	0.7261610000000001	0.8488829999999999	1.27309	0.703311	0.519452	0.534862	0.432543	0.520108	0.5572010000000001
0	0	0	0	0	0	0	0	0	0	0	0
3.691265	3.160392	1.4641980000000001	1.156452	1.546387	1.414047	1.98926	2.661912	1.161901	4.06488	1.784361	2.158333
71.92951	81.025807	70.57103	64.581068	78.27996899999998	66.55604699999999	72.153877	63.720791000000006	80.195955	80.94321599999999	70.218519	75.70473100000001
0	0	0	0	0.016242	0	0	0	0.038935	0	0	0
0.179467	0.034282	0	0	0.341145	0.251018	0.098733	0.224563	0.126356	0.10552	0.247249	0.062003
0	0	0	0	0	0	0	0	0	0	0	0
5.33341	5.590653	5.917239	4.118579	4.227342	3.240575	5.612253	5.537222	5.116738	5.726915999999999	4.119807	6.242436
0	0	0	0	0	0	0	0	0	0	0	0
0	0	0	0	0	0	0	0	0	0	0	0
0.065946	0.279161	0.199009	0.110131	0.314034	0.066193	0.186517	0.170199	0.129196	0.102612	0.444722	0.410914
4.502064	5.585447	4.731368000000001	4.874954	8.564462	5.059396	8.374497999999997	6.0574639999999995	8.896455999999999	6.039512	4.949607	6.285375999999999
0	0	0	0	0	0	0	0	0	0	0	0
1709.7990599999998	1472.0458339999998	1555.455165	1758.1854349999999	1566.806843	1748.2596640000002	1614.9867020000002	1557.3564	1802.893562	1359.4205359999999	1567.6692340000002	1336.9135029999998
0	0	0	0	0	0	0	0.030995	0	0	0.058407	0.025591
48.035065	41.529015	49.414281	48.46926	44.041167	43.427527	49.846714000000006	40.73700199999999	50.173047999999994	40.41349099999999	36.497882000000004	37.55592
21.122752	27.774781	21.382801	19.986069	18.167941000000003	17.896462	21.286187	19.728402000000003	22.022451	21.317936999999997	17.342017	23.977745
0	0	0	0.762494	0.448661	0	0.060426	0	0.288619	0.937382	0	0
3.917988	2.054397	1.01588	0.735224	1.453431	1.204185	1.490815	0.23162	1.197561	2.288938	1.37974	0.841089
0	0	0	0	0	0	0	0	0	0	0	0
0	0	0	0	0	0	0	0	0	0	0	0
0.217969	0.140776	0.11920599999999999	0.033393	0.121753	0.077789	0.193915	0.127155	0.187915	0.13923	0.095717	0.254531
26.146508	19.536231	25.446544	23.038493	21.950739	24.403752	21.985922	14.849807	21.412643	16.815783	14.049039	15.636867
14.791062000000002	15.31237	15.082371	12.534573	12.895451000000001	13.118619	16.576345	12.586185	15.064741000000001	14.677330999999999	11.758293000000002	13.539441
137.549185	158.05086299999996	135.154575	136.802824	160.85632499999997	116.550551	135.45169299999998	97.16721700000002	155.13197100000002	163.471481	168.32053999999994	144.16808300000005
0	0	0	0	0	0	0	0	0	0	0	0
0.012811	0	0.053864	0.026654	0.045754	0.02572	0.02369	0.027127	0.057054	0.063044	0.038172	0
0.433049	0.508577	0.621869	0	0.577867	0.377149	0.443792	0.657876	0.51915	0.284603	0.1479	0.373008
0	0	0	0	0	0	0	0	0	0	0	0
16.717369	16.101179	13.971010999999999	17.201580999999997	19.116795000000003	17.421214	14.888098999999999	12.815807	14.289957000000001	14.02306	19.069909	13.352627
0	0	0	0	0	0	0	0	0	0	0	0
11.538786	10.076494	10.851887	10.367571	6.301186	7.360088	10.798515	7.926446	9.436916	6.973893	4.396752	5.660428
0	0	0	0	0	0	0	0	0	0	0	0
7.920821	7.395428	7.35912	7.637596	5.452300999999999	6.019333	8.57198	6.246072	7.037972999999999	6.397462	3.9147290000000003	6.809343
17.513453	22.108857999999998	23.591775	73.161395	81.617116	88.324139	30.982246	46.151455	31.956093	21.739884	78.475325	49.555108
0	0	0	0	0	0	0	0	0	0	0	0
36.583065	28.045487999999995	28.378140000000002	30.303926999999998	27.915638	28.532463999999997	35.594747	22.817118	31.691196	28.214990999999998	26.351518000000002	27.765081
0.419223	0.600373	0.37274	0.755851	0.780213	0.6376999999999999	1.057169	0.6103069999999999	0	0.601605	0.585724	1.279224
0	0.166538	0.274354	0.089927000000000007	0.624608	0.087009	0.316904	0	0	0	0.424323	0.075441
0	0	0	0	0	0	0	0	0	0	0	0
0	0	0	0.036832	0	0	0	0	0.010515	0.011615	0	0.010228
17.299642	14.720108	16.301493	15.928168000000001	13.897071	12.944321	18.766447	14.699462	18.903394	13.06384	11.536916000000002	14.666379
0	0	0.024272	0	0	0	0.244821	0	0	0	0	0
0	0	0	0	0	0	0	0	0	0	0	0
0	0	0	0	0	0	0	0	0	0	0	0
0	0	0	0	0	0	0	0	0	0	0	0
0	0	0	0	0	0	0	0	0	0	0	0.137002
0.746451	0.090387	0.055354	0.031542	0.172839	0	0.080452	0.143885	0.283374	0.029871	0.010609	0.284756
1.921275	1.238684	2.12372	1.789438	1.4839650000000002	0.32245199999999996	1.6931939999999999	1.5823939999999999	1.182397	1.451464	1.801675	0.7760239999999999
0.232982	0.831596	0.578675	0.25605500000000003	0.208652	0.351178	0.42435999999999996	0.459534	0.275516	0.602773	0.259762	0.8353050000000001
21.353222	20.319205	21.387577	23.492993	22.323535	17.974397	18.972036000000003	17.054624	20.976201000000003	24.351003000000002	19.933012	17.794632999999997
5.538986	5.745252	7.423903	5.839932	4.745001	5.204976	5.276408	5.438077	5.179412	5.840748	4.505594	5.471064
0	0	0	0	0	0	0	0	0	0	0	0
0.624462	0.691247	0.682394	1.023199	0.7798579999999999	0.992403	1.661975	1.961732	0.6757070000000001	1.1675149999999999	0.44722700000000004	2.706645
1.347051	1.423453	0.816307	1.14854	1.602995	1.489518	1.147807	1.148503	0.844049	1.035954	0.924568	0.972257
11.689096000000001	11.448834000000002	10.666728999999998	6.807307000000001	8.988626	7.402713	13.773052999999999	13.442079999999999	11.973255	10.84087	7.446235	14.085453
3.481115	3.513853	2.379111	1.2667519999999999	0.493427	0.919645	3.434998	3.1651689999999997	2.975622	2.044377	0.701634	1.8606770000000001
0.026945	0.025778	0.02826	0	0	0	0	0.056525	0	0	0.133053	0
5.48607	4.9197120000000005	4.760622	4.732201	6.130742	3.8008050000000004	4.684395	3.4773050000000003	5.9726	4.319103999999999	4.2487	6.5518149999999995
19.309763	19.029018	17.387857	18.989608999999998	18.244133	14.08606	24.677459	17.153486	17.697167	17.482899	17.374737	17.056969
2.460855	2.135802	2.083854	1.773923	1.857167	1.685822	2.430375	2.285024	2.039658	1.980352	1.728583	1.78842
15.592093	15.525617	13.27326	10.687465	12.348355	10.658655	14.214221	14.345925	13.617628	12.970482	10.232238	13.847619
7.368332	5.740611	7.268312999999999	4.757014	4.915641	4.35494	7.387986	5.0331399999999995	6.211648	5.074531	3.094956	4.442306
0	0	0	0	0	0	0	0	0	0	0	0
0	0	0	0	0	0	0	0	0	0	0	0
4.665388	6.477772	5.6183450000000015	2.14981	3.726584	4.159793	4.1737779999999995	4.602933999999999	4.233173	4.211185	3.9942860000000002	4.25381
0	0	0	0	0	0	0	0	0	0	0	0
0	0	0	0	0	0	0	0	0	0	0	0
38.824183000000005	38.510267	40.58653	43.719222	61.017143999999995	45.955644	38.723248000000005	38.944852	44.71261400000001	46.542989	53.59744599999999	51.001446
1.469479	0.341679	1.150834	2.923449	1.31913	0	0.630439	1.687618	0.293163	0.707734	0	0
0.024114	0	0	0	0	0	0	0	0	0	0	0
5.259775	4.383348	5.406315	4.273591	4.816744	5.397868	5.6767590000000006	2.948022	5.530021	4.997041	5.800082	4.537571
0	0	0	0	0	0	0	0	0	0	0	0
33.011135	36.88687899999999	31.014804	25.695999	34.0963	24.925966000000003	29.552595	30.866263999999997	35.606782	37.462194	34.570407	38.331086000000006
0	0	0	0	0	0	0	0	0	0	0	0
2.202819	2.112209	1.723675	2.738943	1.816735	1.8123300000000002	2.106936	1.760198	1.414944	2.166485	1.466577	1.166451
0.039182	0	0	0.0405	0	0	0	0.081537	0	0.038372	0	0
14.883241	16.080234	17.194532	13.318648	8.944315	13.620328	14.709975	10.721428999999999	13.112319	16.261133	8.792063	10.572985
0	0	0	0	0	0	0	0	0	0	0	0
93.65550899999998	73.56977900000001	84.18028	93.324042	87.370368	81.826161	87.518942	75.49139500000001	85.71035	61.580828999999994	69.36032700000001	65.385041
0	0	0	0	0	0	0	0	0	0	0	0
0	0	0.663376	0.642642	0	0.209026	0.186541	0.407624	0	0.821212	0	0.182958
1.946866	2.126336	1.5456619999999999	1.4184649999999999	2.215787	1.884859	1.160798	1.42604	2.08629	2.373867	2.968913	1.945901
28.926502000000003	17.434829999999998	24.764855999999998	31.096766	26.913906	27.205685	23.525566	20.330458	19.927976	24.663871	22.399931	21.170614999999998
0.46774899999999997	0.687269	0.740391	0.188933	0.286298	0.171648	0.5794659999999999	0.29628	0.778787	0.5280410000000001	0.170357	0.41358
0	0	0	0	0	0	0	0	0	0	0	0
0.027952	0.024188	0.050523	0.067905	0.066655	0.054335	0.069005	0.029663	0.016701	0	0.018573	0.032318
4.225096	5.01953	5.963252000000001	3.299997	3.2883620000000002	5.033759	6.127796999999999	3.0982829999999995	6.212718000000001	8.882526	3.5276509999999996	5.069316
0.275017	0	0	0	0.541961	0.543338	0.082411	0.092237	0.156859	0	0	0
0.077889	0.074195	0.08362	0.073777	0.111138	0.098674	0.41975500000000004	0.305125	0.23131	0.283215	0.613695	0.8345070000000001
0	0	0	0	0	0.037436	0	0	0	0	0	0
29.608183999999998	27.356638000000004	29.188585000000003	21.02834	27.515801999999994	27.430957	27.144241	26.980956999999997	30.883917000000007	33.059189999999994	23.263378999999997	33.52749299999999
0.04237	0.048809	0.40271500000000005	0.008824	0.010092	0.008514	0.157428	0.116969	0.313191	0.17188900000000001	0.075878	0.124936
0	0	0	0	0	0	0	0	0	0	0	0
0	0	0	0	0	0	0	0	0	0	0	0
23.292394	19.980943	20.929031000000002	28.669355000000003	28.671199	27.597472999999997	22.993822	13.561697999999998	21.615274	15.644953000000001	21.698122	18.847294
0	0	0	0	0	0	0	0	0	0	0	0
0	0	0	0	0	0	0	0	0	0	0	0
7.292707000000001	10.007722999999999	4.831527	6.597586000000001	14.426408	9.157603	6.386373999999999	6.859771000000001	7.899855999999999	9.175747000000001	13.215984999999998	9.556716
0	0	0	0	0	0	0	0	0	0	0	0
0	0	0	0	0	0	0	0.213034	0	0	0	0
24.681953999999998	23.359048	21.940756999999998	16.5827	14.755808	13.675329999999999	24.487961	21.429851	23.674652000000002	22.973804	14.455199999999998	18.57849
27.508042	27.482863	25.404272	13.915241	12.341252999999998	12.868562	24.790936000000002	20.974853000000003	25.231289000000004	24.81131	11.252682	21.974758
0	0	0	0	0	0	0	0	0	0	0	0
6.7528500000000005	6.990749	6.433906	3.853694	3.989368	3.728311	7.145475	5.819789	7.612138	6.103209	4.107669	5.949014
0	0	0	0	0	0	0	0	0	0	0	0
0	0	0	0	0	0	0	0	0	0	0	0
0.920531	0.754033	0.654528	8.746815	8.63422	9.761096	0.633723	1.064815	0.811403	0.580226	9.134283	0.624978
0	0	0	0	0	0	0	0	0	0	0	0
0	0	0	0	0	0	0	0	0	0	0	0
0	0.052091	0	0	0	0	0	0	0.047702	0	0	0
0	0	0	0	0	0	0	0	0	0	0	0
0	0	0	0	0	0	0	0	0	0	0	0
260.672427	255.530197	281.64126600000003	312.007953	309.299572	328.322775	242.100632	198.65590600000002	209.85726899999997	241.662313	249.96562899999998	187.879962
81.24908699999999	80.439412	83.640631	81.656756	88.41940400000001	90.954691	92.803246	104.01649800000001	98.94349099999998	72.38076	83.602565	82.350185
8.761455000000002	12.002918	10.613113000000002	4.900219999999999	7.579248	6.195907999999999	5.436788	6.807824	5.085171	12.551913	6.217068	6.439467
0.426711	0.869307	0.826757	0.752172	0.794887	0.181768	1.052497	1.063132	0.95334	0.832375	0.653337	0.944161
0.027506	0.026312	0	0.028512	0	0	0.075892	0.1442	0.024313	0.026997	0	0
0	0	0	0	0	0	0	0	0	0	0	0
3.8942760000000005	2.305365	1.362879	1.8021770000000001	2.621849	1.2788140000000001	3.118225	2.914189	2.907568	4.324952	1.4951839999999998	3.1209789999999997
42.581790999999996	36.478258	38.862407000000005	46.55706	36.941349	38.692390999999994	41.737917	38.368378	35.015105	30.451177	27.240484	26.568407
0	0	0	0	0	0	0	0	0	0	0	0.136744
10.656221	9.001923000000001	9.282119999999999	10.335481	10.611936	9.029578999999998	7.635460999999999	5.345667	7.342484	7.069753	8.675134	5.942821
20.188483	23.259868	23.92163	13.097572	17.670562	14.392651	17.810615999999996	12.800348999999999	23.033171	25.376738000000003	20.665352	25.087352
11.050602	10.545539000000002	9.634086	14.169415	16.971156	12.053267	12.478736999999999	9.733736	9.94097	7.990528	10.730855	10.267365999999999
0	0	0	0	0	0	0	0	0	0	0	0
0	0	0	0	0.020786	0	0.02059	0.04702	0	0	0	0.01934
56.66287	47.496694	54.650380000000006	55.499334	47.140115	42.980907	52.98245999999999	33.945266	53.732460999999994	43.051486	45.281375000000004	43.03108999999999
11.905132	14.058242	9.441862	32.450241999999996	37.477520999999996	30.976786999999998	13.923212999999999	15.670784	11.201127999999999	9.824775999999998	29.158552	9.723743999999998
0	0	0	0	0	0	0	0	0	0.200849	0	0
4.985704999999999	3.969129	5.458755	6.807939	3.822562	5.3927060000000004	3.6350029999999998	2.8630850000000003	3.045781	2.919201	4.344495	2.7212
0	0	0	0	0.478178	0	0	0	0	0	0	0
8.377413	8.100745	7.482888	6.603279	6.094651	6.5467569999999995	7.919869	7.120615	8.910549	7.207431000000001	5.501089	6.637531000000001
9.189637999999999	6.821259000000001	7.657421000000001	7.259313	5.575334	6.725666000000001	11.332571999999999	7.682695000000001	7.7962110000000004	5.4206769999999995	6.774296	7.842011
0	0	0	0	0	0	0	0	0	0	0	0
69.41762	66.14664	66.54707	64.301237	73.037342	59.065768	70.298632	55.695786	65.994764	65.122392	64.22512699999999	64.016186
1.227993	0.978601	0.705042	1.484433	1.146965	1.023767	1.746743	1.071728	1.161916	0.602431	1.327027	0.758344
26.910415	23.317656	23.825751	26.489945	26.03492	28.744428	24.818661	19.156613	23.921095	22.639742	20.674376	19.506487
111.90114600000001	91.486509	94.183846	100.699287	87.48305200000001	85.878371	105.316749	81.345293	108.403994	84.050949	68.675326	77.326434
0	0	0	0	0	0	0	0	0	0	0	0
67.98222100000001	61.83695399999999	63.68882200000001	55.575818000000005	52.544904	52.00528900000001	66.70845599999998	53.24462600000001	69.08293	50.700624	38.365526	47.85600699999999
37.470642	34.712588	48.295761999999996	38.440754999999996	37.510083	47.175783	38.004096000000004	36.19617999999999	50.034142	40.856143	47.547707	43.968369
0	0	0	0	0	0	0	0	0	0	0	0
0	0	0	0	0	0	0	0	0	0	0	0
0	0	0	0	0	0	0	0	0	0	0	0
0	0	0	0	0	0	0	0	0	0	0	0
0	0	0	0	0	0	0	0	0	0	0	0
0	0	0	0	0	0	0	0	0	0	0	0
0	0	0.045685	0	0.051849	0	0.039932	0.045308	0	0	0	0
0	0	0	0	0	0	0	0	0	0	0	0
2.330497	2.280456	2.329151	2.585269	2.0825609999999997	2.260992	3.013002	3.1333179999999996	3.604025	2.462728	2.063442	2.558554
0.024113	0.04151	0.019217	0	0	0.006053	0.026075	0.10201	0.025984	0.016382	0.036932	0.021834
48.815720999999996	43.960001	44.100606	56.584023	45.784969999999994	47.488677	44.98887	48.21190599999999	47.126232	38.497978999999994	41.14278	36.287687
0	0	0	0	0	0	0	0	0	0	0	0
0.040484	0	0	0.082859	0	0	0	0	0	0	0	0
0.399644	0	0	0	0	0.785528	0	0	0	0	0	1.040557
216.68267500000002	185.869551	219.452034	212.22410100000002	209.201896	258.327239	257.605997	236.04031000000003	255.24964599999998	256.127271	181.15321899999998	199.859852
12.992509	12.130352000000002	9.204924	10.70476	11.567228	10.760110000000001	9.025602	8.037994	9.156898000000002	11.735662	10.011345	7.576769
30.747708	28.880827999999998	26.342306999999998	28.619825	26.098058	24.750627	30.285854	24.894838999999997	27.063479	23.463801	20.245207	27.922418
0	0.105964	0	0	0.123042	0.01737	0	0.018013	0	0	0.15163100000000002	0
0.013201	0	0	0.110308	0	0	0.016898	0	0	0	0	0.034322
0.352848	0	0.368238	0	0	0	0	0	0	0	0	0
4.278562	4.134923	5.088745	4.368974	4.133754	6.545112	3.711863	4.609883	4.222223	4.494278	3.660263	3.816026
0	0	0	0	0	0	0	0	0	0	0	0
0.018255	0.010386	0.011701	0.016053	0.035025	0.007918	0.004493	0.017505	0.024985	0.013952	0.037519	0.024449
0	0	0	0	0	0	0	0	0	0	0	0
29.416343	26.314156	25.602971	24.872436	24.729573000000002	21.031801	30.740056	29.33732	23.66923	19.351148000000002	16.816413	21.159005999999998
1.191192	0.9043370000000001	2.2818380000000005	0.77793	1.5245	1.883589	1.220832	2.110381	1.86176	2.392445	1.769995	1.030527
0	0	0	0	0	0	0	0	0	0	0	0
0	0	0	0	0	0	0	0	0	0	0	0
0	0	0	0	0	0	0	0	0	0	0	0
92.93026	107.282695	109.90987299999999	101.32702099999999	111.70063800000001	99.50682100000002	88.814858	90.98536800000001	76.286939	112.432882	104.534173	105.622342
22.62277	18.6053	19.363574	20.443875000000002	18.015723	17.00196	21.72746	17.689088	21.912532	19.531294	15.091753999999998	20.521447
32.326495	33.49704	31.327462	19.798339	17.590550999999998	9.888734	26.213711000000004	19.128032	30.517842	35.386705000000006	15.838267	28.554865999999997
2.136468	1.291783	1.933656	1.007789	0.72366	0.692365	1.289882	1.006755	1.548686	1.212283	0.374871	0.76874
0	0	0	0	0	0	0	0	0	0	0	0
39.866844	45.140748	41.619491	44.594223	38.330650999999996	35.720246	38.713502	32.003854000000004	37.741873999999996	36.595276000000005	33.859876	31.331741
0.682021	2.200747	0.575131	0.413837	1.574574	1.357257	0.74742	1.7932610000000002	1.4076499999999998	1.563056	1.048403	1.621848
0	0	0.025558	0	0	0	0	0	0.021662	0	0	0
513.191084	406.544644	456.958283	537.1371650000001	406.538902	492.730128	546.366977	431.708687	507.827272	348.368829	331.288902	371.647691
7.604709	7.625706	7.788898	24.203657	19.290664999999997	20.429107	6.469962	6.657374	7.125098	5.395828	16.445351	6.071637999999999
0	0	0	0	0	0	0	0	0	0	0	0.044883
7.522724999999999	7.753692	6.409343999999999	6.311330999999999	5.1090349999999995	4.294117999999999	9.582431000000001	9.200463000000003	7.005302	5.7909239999999995	5.210681000000001	7.361440999999998
7.6565970000000005	8.789958	8.450561	6.127312999999999	10.666924999999999	5.743628	11.05866	9.549287	8.930051	7.830412000000001	7.023998000000001	8.389750000000001
135.84758200000002	126.50912199999999	118.350087	115.11288800000003	125.88009799999999	118.516886	118.87543400000001	100.31613	121.885253	119.04523700000001	103.07757999999998	124.610825
34.040485000000004	33.936871999999994	34.996429	30.832638999999997	38.986755	28.203598	36.031693	23.634749	31.745541	33.962466000000006	35.060438	36.757458
80.781154	63.353222	75.886123	81.566699	49.276517	60.357646	80.609992	60.604414	69.816028	52.67522	44.607066	54.772948
0	0	0	0	0	0	0	0	0.030875	0	0	0.060584
19.848706	20.027360000000005	23.901464000000004	28.499691000000002	34.64514	35.254681	16.914991	16.076072	25.541565000000002	25.110308	41.94672	25.420983
2.138799	2.021328	1.974394	2.493606	2.636539	2.973582	3.329922	3.132707	3.438183	2.164157	2.576878	2.726575
36.128611	19.872790000000002	31.429332000000002	25.918523999999998	19.462049999999998	19.940572	24.507122000000003	16.553305	21.442666	22.027876999999997	18.08531	17.988569
7.470784999999999	7.7317469999999995	5.472934	4.231133	5.163039	2.541384	4.917432	3.158138	4.561218	6.691208	3.8260300000000003	5.0595550000000005
0	0	0	0	0	0	0	0	0	0	0	0
26.238454	30.973712000000003	30.036607000000004	24.584248	22.619469	23.537452	23.290557000000003	26.7823	26.416737	30.939678000000004	24.000313999999996	25.093210000000003
0.44191199999999997	0.041529	0.254905	0.045906	0.031092	0.057475	0.037243	0.136268	0.106302	0.070393	0.058796	0.096321
0	0	0.018805	0	0.021305	0	0	0	0	0.035045	0	0
22.66172	25.613352	23.270246999999998	14.055937000000002	16.815584	14.590169	27.348927	22.108850999999998	19.330914999999997	27.473889000000003	17.840184	21.463174000000002
71.022439	52.249137	66.370076	58.635667	56.574388	55.085134	66.368152	49.58052399999999	62.260211000000005	51.547439999999995	47.29778099999999	48.45222299999999
0	0.034115	0	0.110664	0.039408	0.035625	0	0	0.060806	0	0	0.029886
7.068174	4.543089	3.9090169999999995	6.502498	3.2424239999999998	5.330219	5.714425	2.333989	5.703559	3.9939370000000007	8.067892	6.147062
0	0	0	0	0	0	0	0	0	0	0	0
88.874385	86.294691	86.486554	88.990142	81.2561	80.413587	80.709077	75.007444	73.550754	77.590813	68.837214	67.459757
135.56797300000002	112.061985	122.78664800000001	137.253972	101.38747699999999	132.410522	134.788956	127.916878	126.75763299999998	104.04946	104.46198799999999	103.57240200000001
17.76099	19.064597	21.041941	28.513939	24.896706000000002	32.083803	22.143900000000002	21.973224	22.464854	19.787771	34.502672000000004	22.594806000000002
181.80480099999994	164.56539800000002	172.490132	207.56365999999997	200.71197899999996	206.232624	176.041277	151.55109799999997	186.61833200000004	160.204169	173.44700899999998	158.71912999999998
13.343501000000002	13.521783000000001	13.228445	13.102146	11.296827	15.39712	13.80241	16.290606	11.656005	8.799266	11.666466	11.269057
0.050355	0.048341	0.008828	0.01748	0.07996	0.033729	0.031089	0.064439	0.02997	0.041335	0.016701	0.0979
125.61656399999997	114.35165199999997	117.47671199999999	128.87505099999998	115.00228100000002	114.06349700000001	125.90275799999999	127.692736	125.04594000000002	108.98447600000003	109.676886	107.351336
0	0	0	0	0	0	0	0	0	0	0	0.044419
11.817389	8.871958	8.617429999999999	10.378011	10.264886	8.668740000000001	11.253661000000001	9.346729999999999	10.029421000000001	7.503133999999999	8.18364	9.266512
6.107581000000001	5.852620999999999	5.713610999999999	7.3183609999999994	6.918025	4.701574000000001	8.071686999999999	4.977996	5.622275	9.368589	6.5297350000000005	8.491876000000001
2.835155	2.452905	3.383333	5.7082500000000005	2.463481	3.704456	3.710885	5.572177	7.1758750000000004	3.984215	4.332485999999999	4.925143
21.002909	20.832552	19.934543	25.602325999999998	19.897888000000002	24.022037	24.799457	19.18961	24.054285	22.251873000000003	17.022297	17.520993
22.387166999999998	27.431165	21.954891	20.876199	26.879188	22.852781	24.121048000000002	25.985177000000004	27.218112	28.262991999999997	29.250254	29.568648
10.043074	9.894267	10.515327000000001	13.191158	17.975393	16.139237	10.230022	7.715541	8.608238	7.292502	13.336749	12.475537
0.128091	0.016374	0.056533	0.017765	0.006769	0.01036	0	0	0.153713	0.15853599999999998	0.016841	0.024563
0.284184	0.362724	0.273355	0.098285	0.109269	0.1217	0.218101	0.175324	0.104871	0.069781	0.093674	0.102459
0	0	0	0	0	0	0.026743	0	0	0	0	0
6.248340000000001	5.560790000000001	3.8790060000000004	4.184051	6.2318739999999995	4.635623000000001	6.295355	4.575046	6.12123	6.470278	4.765743	7.250805000000001
22.549954	20.46976	14.817422	9.823897	9.004273	7.2405159999999995	14.944942999999999	17.237271999999997	14.042091999999998	18.411497	11.456965	21.010718999999998
0	0	0	0	0	0	0	0	0	0	0	0
5.520091999999999	5.953068000000001	6.620036	3.693136	4.205652	2.431649	5.72059	4.521526000000001	6.565282	9.400502	5.281245	6.651037
36.260929	28.264853000000002	35.286260999999996	35.947638	37.894977000000004	28.089684	35.56543	28.480648000000002	31.44052	43.707758	31.196081999999997	32.821848
23.410566	21.030478000000002	20.014276000000002	18.863862	18.408826	18.939838	20.57694	17.754075	19.438129	17.522585999999997	15.608471999999999	16.210314
0.306205	0.395841	0.335827	0.332345	0.412057	0.48106	0.283062	0.563621	0.272662	0.497867	0.489138	0.403821
15.053621	27.531880000000005	24.23108	11.704308999999999	18.336768	12.863542	15.075079000000002	31.684818000000003	18.118472999999998	31.636754999999994	17.675188	33.787351
0	0	0	0	0	0	0	0	0	0	0	0
2.446863	2.144305	1.800689	1.989331	2.780077	1.938731	1.988313	2.17239	2.006425	2.243363	2.409534	2.246327
2.227303	2.63024	1.763444	1.89572	3.2104670000000004	2.807366	2.578596	3.205424	2.310454	2.159001	2.385278	2.516662
6.903851	7.950387000000001	9.046314	5.5958250000000005	8.829668	6.780322	6.847681	11.46234	5.716735	9.652273999999998	6.381246000000001	8.010036
22.256296999999996	20.064353	18.19247	15.921107000000001	17.693718	16.811535	22.039315000000002	15.800161000000001	18.387254	14.511551	15.68601	14.782245
0	0	0	0	0	0.164261	0	0	0	0	0	0
0.041912	0.099171	0.012943	0.070016	0.014677	0.09621	0.022822	0.087511	0.021941	0.097417	0.038313	0.085479
0	0	0	0	0	0	0	0	0	0	0	0
0	0.114975	0	0	0	0.061651	0.056356	0	0.210183	0	0	0
0	0	0	0	0	0	0	0	0	0	0	0
0	0	0	0	0	0	0	0	0	0	0	0
0	0	0	0	0	0	0	0	0	0	0	0
0	0	0	0	0	0	0	0	0	0	0	0
0	0	0	0	0	0	0	0	0	0	0	0
0	0	0	0	0	0	0	0	0	0	0	0
4.5827729999999995	4.841939	2.6982160000000004	3.124748	1.51681	1.029699	4.518697	3.8851449999999996	4.840403	8.100313	3.792589	2.439349
29.402146000000002	23.930984	25.543930999999997	26.018894999999997	21.045191	23.379702	24.850217	30.756967000000003	25.504886000000003	20.038254	17.064539	21.358454000000002
0	0	0	0	0	0	0	0	0	0	0	0
0	0	0	0	0	0	0	0.050781	0	0	0	0
4.499045	4.758253000000001	3.3441030000000005	5.186336	5.164667000000001	4.054836	4.862247	4.048907	4.353413	3.5927019999999996	4.254078	5.379332000000001
0.364531	0.354352	0.238258	0.144429	0.39485	0.194839	0.586007	0.135779	0.200453	0.382196	0.134166	0.32203000000000004
15.319309999999998	23.84826	18.523072	22.011244999999995	11.699258	13.799211	24.845222	27.012655	21.724666999999997	22.069730999999997	9.075787	17.037646
17.014318	19.401608	18.910012	17.276286	23.342213	21.403934	16.542182	14.938352	18.414058	17.263027	16.954485	17.17129
0	0	0	0	0	0	0	0	0	0	0	0
1.360422	0.504318	0.6736449999999999	1.8644910000000001	2.9437419999999994	1.485611	0.721061	1.38608	1.548259	1.361771	2.551584	1.189959
0	0	0	0	0	0	0	0	0	0	0	0
0.589515	0.157001	0.211254	0.42746	0	0.043302	0.059743	0.17438700000000001	0.05997	0.319018	0	0.029221
56.070732	44.965778	46.195096	46.476153	41.27980000000001	39.167342999999995	66.02572099999999	53.210134999999994	58.022617999999994	41.870077	36.410299	56.49980900000001
1.697019	1.640663	1.444929	1.530388	1.178593	0.997486	1.735474	1.335776	2.018991	1.532072	1.273931	1.373269
0	0	0	0	0	0	0	0	0	0	0	0
85.519183	76.75712299999998	80.07407599999998	72.99802999999999	78.436737	78.77047300000001	83.65243000000001	79.95776199999999	95.077809	74.975838	78.04049999999998	76.34011899999997
0	0.050215	0	0	0	0	0	0	0	0	0	0
0	0.451956	0.757179	0.091381	0	0.109332	0.050025	0.113147	0	0	0	0.04731
0.109465	0.10454	0.076425	0.188704	0.043348	0.255147	0.167247	0.038033	0.160513	0.035752	0.215389	0.094537
13.422143	14.309142999999999	11.118413	23.535784	29.780811	24.443258999999998	8.253946000000001	12.443817	9.847559	14.167596	23.362534	9.193018
0.17799900000000002	0.226734	0.17698799999999998	0.20589400000000002	0.238325	0.031433	1.144401	0.814817	0.30447599999999997	0.381725	0.290197	0.499536
83.56340599999999	83.060521	77.17544	82.390279	81.30317299999999	73.10256	80.42549000000001	71.22830999999998	75.0174	78.93286400000001	71.13032899999999	71.80443500000001
0	0.088955	0	0	0	0	0.084549	0	0.080435	0	0	0
335.97109700000004	331.765213	339.80645699999997	337.6666139999999	343.980297	369.98597200000006	294.93256599999995	299.204349	294.95095999999995	302.11830499999996	330.970253	273.85090799999995
32.915036	39.673715	36.166974999999994	28.678812	33.932834	30.360899999999997	32.284136000000004	33.877732	31.507830000000002	39.029021	34.117644	33.819308
0	0	0	0	0	0	0	0	0	0	0	0
2.603254	2.954074	1.670657	2.003962	2.135739	1.087795	2.300124	1.6952349999999998	2.585019	2.624644	1.427562	1.7680790000000002
1.163282	1.601083	1.239711	1.087957	1.281762	1.548355	0.939092	1.635238	1.2497850000000001	1.205394	1.232194	1.753094
34.226497	29.662156	29.299466	26.077665000000003	32.820286	24.929796	28.692355	20.560579	29.514850000000003	30.136991000000002	28.517857	29.355318
1.781403	2.569325	1.272671	1.932286	2.011819	0.650112	2.344124	2.163959	2.475267	2.678549	1.108331	1.686805
0.141416	0.112814	0.547427	0.16979	1.2705980000000001	0.36463199999999996	0.351526	1.123331	0.262795	0.47503700000000004	0.139848	0.51651
186.414402	165.803293	153.837896	178.99938100000003	152.571491	173.58708099999998	150.79004600000002	152.671183	151.37259600000002	145.283963	133.629595	118.115087
17.293771	15.719284	19.18516	17.096107	15.533574999999999	15.145461000000001	17.975963999999998	21.557826	18.40887	16.286516	13.531002	16.246045000000002
0	0.032825	0.22608	0	0	0	0	0.416042	0.090786	0.440723	0.596872	0.029682
0.082888	0	0	0	0.098069	0	0.149476	0.167699	0	0	0	0
0	0	0	0	0	0	0	0	0	0	0	0
18.491841	20.577551	23.411912	24.72347	26.260885999999996	30.564262	30.964598000000006	33.72456	27.597684	14.343355000000003	25.476829	25.88984
19.032946999999997	19.548862	16.162598	15.196339	16.941601	13.809512	17.438564000000003	16.102935	18.467934999999997	15.795924000000001	14.569920999999999	18.349966000000002
73.31869499999999	69.43454600000001	62.991504	88.72477699999999	77.296824	79.514193	70.28222000000001	64.14089799999999	57.396425	47.803242999999995	65.144974	55.61209099999999
0.964839	1.280484	1.562454	1.573156	1.239481	0.758439	1.205534	1.629301	1.369089	1.494154	2.602722	1.478674
131.81618	117.46107199999999	137.23208499999998	132.751424	124.739756	138.593953	120.785879	130.01334599999998	129.60878399999999	111.371607	114.409679	106.757032
17.369318	17.835079	18.958928	19.984299999999998	14.467883	17.090705	21.737817000000003	18.163051000000003	20.381048	16.645633	13.33811	18.009348
0	0	0	0	0	0	0.038458	0	0	0.123434	0	0
0	0	0	0	0	0	0	0	0	0	0	0
0	0	0	0	0	0	0	0	0	0	0	0
0.351442	0.136392	0.903557	0.18108	0.37477099999999997	0.170183	1.057091	0.074973	0.899521	0.6295999999999999	1.3454640000000002	0.21899500000000002
0	0	0	0	0	0	0	0	0	0	0	0
14.695809	14.508545999999999	15.058276	12.461241000000001	11.706641000000001	10.165074	13.205879	10.148232	13.842679	12.837855999999999	9.036567000000002	10.203232
0.017535	0.27855	0	0	0.020866	0.15752	0.142228	0.037013	0.82334	0.13794	0.271063	0.106306
1.8205010000000001	1.044436	6.035003	0.77076	1.350556	1.047418	1.956738	1.775264	1.547815	1.271493	1.771754	1.192836
27.643479	22.564518999999997	28.934628	23.454821000000003	22.370613	28.337963	24.607637	35.159451000000004	31.924508	26.845109	27.496157	30.470433
0	0	0	0	0	0	0	0.036046	0	0	0	0
0	0	0	0.137293	0	0.066369	0.121057	0	0.057912	0	0	0
0	0	0	0	0	0	0	0	0	0	0	0
0	0	0	0	0	0	0	0	0	0	0	0
0.240168	0.582382	2.6074170000000003	1.6142290000000001	1.513691	1.319157	0.176927	2.90856	2.0867	2.328677	0.370251	1.220738
0	0	0	0.021312	0	0	0	0	0	0.122529	0.020323	0
17.146065	17.338467	15.597318	11.76228	13.884245	12.592654	15.047449999999998	12.059679999999998	13.450861999999999	14.73094	12.298675	15.045022999999999
2.3932119999999997	2.468496	1.925107	2.113573	1.673005	1.640864	2.158062	2.524663	1.957229	2.199245	1.275839	2.048588
0	0	0	0	0	0	0	0	0	0	0	0
43.989075	15.008153	12.344664	14.923728	14.07535	9.02201	11.663072	8.104096	9.012553	12.127310000000001	13.324561000000001	10.514821000000001
0	0	0	0	0	0	0	0	0	0	0	0
208.565308	202.65831599999999	214.663538	185.323538	169.404341	204.92263300000002	203.870816	183.544718	225.46094700000003	215.67871	202.03778300000002	218.313035
0	0.036728	0	0.11932	0.045696	0.115246	0	0	0	0.037682	0.07564	0
0.098939	0.094781	0.020777	0.123299	0.023542	0.03967	0.018249	0.083413	0.070243	0.038899	0.078392	0.034264
0	0	0	0	0	0	0	0	0	0	0	0
131.505848	116.219363	135.225594	124.583769	102.962083	122.223093	120.582417	105.590737	105.743525	112.317966	90.917937	92.202678
0	0	0	0	0	0	0	0	0	0	0.083811	0
9.811788	8.665949	12.059788000000001	10.634965000000001	7.158576	7.959341	10.455146	6.4513180000000006	7.016497	9.603019	8.80819	8.036221000000001
0	0	0	0	0	0	0	0	0	0	0	0
52.730909999999994	56.273061999999996	47.79828200000001	44.641124	51.119442	30.200818	43.11894	36.132303	36.969412000000005	41.363722	41.470511	32.716389
74.04942999999999	90.84998099999997	73.257337	81.93655600000002	105.38485100000001	82.04849899999999	67.777946	57.139474	76.746525	88.67826400000001	107.01885599999997	83.466426
0	0	0	0	0	0	0	0	0	0.053537	0	0
0	0	0	0	0.146867	0	0	0	0	0	0	0
7.148046	13.546788999999999	9.433774999999999	8.296415	15.192154	9.074384	9.333421	13.361317	7.827002	11.403877000000001	14.816369	10.003954
0.056231	0.160516	0.058707	0.23154	0.13337	0.167832	0.307105	0.231451	0.097947	0.494031	0.274449	0.242095
0	0	0	0	0	0	0	0	0	0	0	0
2.81084	2.982362	2.337627	1.841985	2.67106	2.231756	2.401734	3.819391	2.830682	2.985837	2.149441	3.332379
19.327153	17.813903	22.463879000000002	45.865649	44.586341	50.15514	24.421198999999998	25.19456	24.090866	21.828930999999997	45.078675000000004	23.934797
0	0	0	0	0	0	0	0	0	0	0	0
31.503310000000003	26.616645	25.774428999999998	39.726258	28.004544	35.354389999999995	26.548212	18.101096000000002	23.689718	25.29805	20.842281	17.167197
20.822132000000003	20.223663000000002	16.939342	25.928206	27.926241000000005	22.208966999999998	18.838316	19.658951000000002	23.752650999999997	13.777971	21.913742000000006	18.079280000000004
0	0	0	0	0	0	0	0	0	0	0	0
0.301662	0.100782	0.17654799999999998	0.344964	0.41411600000000004	0.90418	0.127945	0.150817	0.374348	0.398315	0.828787	0.370168
0.482436	0.214676	0.542946	0.411803	0.348562	0.328319	0.349911	0.236449	0.306222	0.271098	0.495384	0.298464
0.260705	0.304728	0.2126	0.270144	0.585404	0.23185	0.239641	0.273084	0.076755	0.341076	0.343013	0.225406
3.638117	3.574964	3.799263	2.39502	2.341511	2.052235	3.996857	4.002565	3.557486	2.362169	1.875373	3.11539
0.022323	0.016081	0.017618	0	0	0	0.005173	0.017811	0.009979	0.011	0.011118	0
0.437064	0.139323	0.488789	0.634018	0.415651	0.728768	0.401726	0.7072050000000001	0.308797	0.543197	0.431259	0.42826
127.29377	106.75928400000001	116.288933	126.149277	112.075218	116.808037	118.143207	100.470276	115.322717	102.926275	102.75389799999999	98.10528400000001
0.425167	0.54871	0.386892	0.382102	0.341909	0.32186000000000003	0.607942	0.114025	0.462072	0.327834	0.441063	0.4094
1225.011754	943.187675	1135.9205780000002	1318.7890750000001	1010.2336060000001	1206.4466579999998	1273.048895	1053.4933680000001	1258.646199	933.2737549999999	950.537144	894.56329
0	0	0	0	0	0	0	0	0	0	0	0
0	0	0	0	0	0	0	0	0	0	0	0
0	0	0	0	0	0	0	0	0	0	0	0
0.479923	0.459491	0.359763	0.284592	0.489282	0.206041	0.589495	0.264388	0.283488	0.5837	0.13564	0.454878
0	0	0	0	0	0	0	0	0	0	0	0
0.08530499999999999	0.219953	0.12051	0.083495	0.027295	0.145584	0.13514700000000002	0.121466	0.132816	0.07899	0.056953	0.178857
27.113524	31.4694	30.012252	15.874338000000002	27.241082000000002	17.344876	27.316207	28.981516000000003	29.662788000000003	36.152046999999996	21.681519	31.612743
1.687632	1.154941	0.881456	0.97046	1.063574	0.900271	1.105507	0.979059	0.828252	1.4008740000000002	0.72173	0.272615
3.7028510000000003	4.3701289999999995	2.616509	4.071592	3.819126	3.055098	3.0701549999999997	1.8147289999999998	0.798535	4.399668	3.979956	1.743461
12.034885	9.489341	11.408115	15.07307	11.495557	12.990976	12.076661	9.378008	11.626868	7.51335	11.138168	8.083359
0.064884	0.061641	0	0	0.076889	0	0	0	0	0	0	0
0	0	0	0	0	0	0	0	0	0	0	0
0	0	0	0	0.169032	0.14195	0	0.04913	0	0	0	0
29.411981	27.991235999999997	26.966055	30.331957000000003	40.152519000000005	34.218312	31.957192	31.217412	29.340203	31.571934	35.253242	27.345023
30.439093999999997	29.519084	27.408348	30.540782	36.136336	33.674594	27.959297999999997	30.381311000000004	31.464697	29.966733	31.873041	28.547528
0	0.015784	0.008647	0	0.048953000000000003	0.0413	0.007614	0	0.036699	0	0	0.01426
6.615745	6.424234	6.177084	5.672394000000001	9.014991	5.558846	5.147608	6.999148	6.749147	8.146855	6.63769	7.480188999999999
0.257022	0.407295	0.448959	0.274412	0.17085	0	0	0	0	0.300994	0	0.123552
0	0	0	0	0	0	0	0	0	0	0	0
2.141066	4.314649	2.3755800000000002	2.814687	1.999742	2.851916	2.268575	3.121392	4.674866	3.469137	1.6215960000000003	2.360858
0	0	0	0	0	0	0	0	0	0.093384	0	0
0.026715	0.28537599999999996	0	0.30582	0.22970400000000002	0.22452899999999998	0.359594	0.26499	0.148491	0.267514	0.24310099999999998	0.097761
22.372872	25.307719	28.087106000000002	27.044524	28.310934	33.282941	25.900022	27.601529	25.546642000000002	30.898497	25.816128000000003	28.790234
32.492518	34.540939	36.816283999999996	32.602566	32.975525000000005	35.043747	32.444883000000004	30.643331999999997	34.358771	32.977575	29.811959	27.028045000000002
1.2350210000000001	1.693628	1.0394539999999999	1.633789	2.272631	1.166701	0.558622	1.840439	2.072901	1.711076	2.3484949999999998	1.452156
0	0	0.031003	0	0	0.029583	0.027177	0	0.056741	0.029014	0	0
0	0	0	0	0	0	0	0	0	0	0	0
1.217949	1.048722	1.751837	1.619918	1.913092	1.684276	2.058848	1.597562	2.575171	0.994027	1.634491	2.02967
0	0	0	0	0	0	0	0	0	0	0	0
0	0	0	0	0	0	0	0	0	0	0	0
988.9574870000001	779.947504	876.2580879999999	1013.522275	775.480812	888.3706090000001	978.753804	849.798294	959.876709	684.4767439999999	701.080286	672.099741
3.1427769999999997	2.985427	2.2082829999999998	1.090805	1.535013	1.8283509999999998	2.693267	1.949254	2.3620300000000003	3.083144	1.80779	1.683541
0	0	0	0	0	0	0	0	0	0	0	0
13.332403000000001	19.576702	13.285106	10.97606	13.725416	11.278637	13.585556	13.772817	14.929338999999999	12.052816	10.582279	14.280854
19.980203	20.213332	24.866464	12.503461999999999	18.825286	10.652362	12.309346999999999	10.6661	18.115520000000004	19.093546	13.479361	29.578995
0.108802	0	0	0	0	0	0.09727	0	0	0	0	0
26.841392	22.663632	14.8761	20.714393	17.399539999999995	15.62642	28.521857999999998	20.886532	23.569799	18.904099	16.845935	21.102634000000002
0	0	0	0	0	0	0	0	0	0	0	0
24.319630999999998	27.26307	27.413653000000004	17.502723999999997	19.208008	19.132534	24.025119000000004	26.870892	27.497646	25.592546	18.839379	24.848747000000003
0	0	0	0	0	0	0	0	0	0	0	0.252383
77.69435500000002	81.352146	84.92025799999999	80.671932	84.07973499999999	86.162202	73.341825	67.891857	88.87269799999997	82.59322200000001	93.102886	83.30805399999998
0	0	0	0	0	0	0	0	0	0	0	0
209.63729499999997	217.4532	190.670557	225.146682	245.47798400000002	223.217124	188.16079300000004	197.09754199999998	199.877913	206.002613	229.18291300000007	183.558581
0	0	0	0	0	0	0	0	0	0	0	0
143.794134	118.527102	130.149727	115.597536	110.634438	115.291534	129.259203	102.169602	118.012608	110.806345	92.402599	105.621565
8.531598	10.105193	7.322524	11.353323	13.600898999999998	12.149233	9.187207999999998	7.703163	8.920629	8.736271	13.289605	9.520216999999999
25.13188	24.390252	26.537434	26.340013999999996	30.20709	24.885521999999998	24.900368000000004	24.891417999999998	28.618104	23.810263000000003	26.310156	26.358973999999996
0	0	0	0	0	0	0	0	0	0	0	0
0.234484	0.29182	0.147638	0.170309	0.083666	0.140919	0.129581	0.123257	0.311548	0.25335	0.092759	0.081161
46.882352	39.470318000000006	41.998967	33.287848	31.196606999999993	38.982161000000005	39.624654	33.783387000000005	49.80864100000001	33.144899	32.082995000000004	38.801384999999996
0	0	0	0	0	0	0	0	0	0	0	0
69.778422	81.961301	81.736369	61.418246	83.796929	62.19716899999999	58.35068199999999	82.79065	59.768776999999986	88.874541	78.69365499999999	87.30488599999998
2.7916369999999997	2.69759	2.735013	2.009747	3.124343	1.398454	1.854836	2.055894	2.4561330000000003	1.950706	2.4328350000000003	1.8201429999999998
137.795054	138.665598	149.71509600000002	156.03158099999996	154.48576599999998	142.904628	174.048532	137.631091	182.99689399999994	127.41246699999996	166.69311199999996	144.94983899999997
12.349504	10.779181999999999	11.596404999999999	9.598975	15.133033	7.625681	12.931581	8.978188	11.518305	12.856761	14.309093	11.856956
0.790224	0.8666879999999999	0.917228	1.679456	1.99663	1.418746	0.900604	1.09257	1.8175279999999998	0.782449	1.125944	0.559538
27.460168999999997	28.145966	23.252422	21.724759	18.553118	21.143676000000006	23.450397999999996	16.519175999999998	22.027595999999992	15.262998	19.255087	16.246905
111.48087000000001	85.72325599999999	74.980699	91.02151599999999	66.18232	77.652586	79.156703	65.434924	78.415428	60.64781599999999	51.363918999999996	55.899260000000005
0.691353	0.077646	0.113985	0.039328	0	0	0	0	0.016808	0	0	0.070227
0	0.039852	0	0	0	0	0	0	0.03665	0	0	0
17.98226	19.091578	19.604339999999997	19.372612000000004	14.590915	14.032107	20.094647	16.425753	17.522094000000003	13.361037999999999	15.145267	16.480267
0	0	0	0	0	0	0	0	0	0	0	0
0.11694800000000001	0.027624	0.146225	0.356868	1.090887	0.27929400000000004	0.17402800000000002	0.232648	0.183678	0.017007	0.5910529999999999	0.295958
0	0	0	0	0	0	0	0	0	0	0	0
0.7546660000000001	0.857903	0.561347	0.273749	0.3994	0.749018	0.92209700000000006	0.492168	0.531041	0.424066	0.189743	0.404911
0.066824	0.031927	0.070015	0.069169	0	0	0	0	0	0.032757	0.032912	0
0	0	0	0	0	0	0	0	0	0	0	0
2215.235885	1848.477158	1875.470054	3068.565983	2784.2791840000004	2937.333915	2683.8020009999996	2675.8583959999996	2530.2955500000003	1812.2663890000001	2468.635564	2245.556536
9.922549	11.120483	8.099626	5.378194000000001	6.6730160000000005	4.117686	8.331521	6.213438	7.3312810000000015	7.780810999999999	4.73452	5.266931
32.025984	30.758510999999995	25.209763000000002	24.95133	22.648049999999998	20.788698	26.007247000000003	22.433955	19.864128	20.829556	19.839813	23.479533999999997
10.197706	7.971863000000001	6.217224	9.542073	9.950107000000001	6.804709000000001	7.568015000000001	7.038015	6.790651	7.482338999999999	8.359575999999999	6.87069
13.533562	15.222692999999998	10.774036999999998	14.984552	13.47109	11.708234000000001	11.05137	22.694959	10.495889	15.764665	10.552541	9.628897
0.44395	0.420254	0	0	0.174621	0.289053	0.131051	0.289127	0	0	0.139767	0
8.934953	10.948704000000001	9.955498000000002	7.412261000000001	7.841798	4.842714	9.233769	7.913442999999999	8.354959000000001	9.862157	6.563521	8.348548000000001
0.332228	0.254811	0.53024	0.439463	0.070326	0.34518099999999996	0.163933	0.48132800000000003	0.284827	0.80285	0.266122	0.258662
1.926135	1.855536	1.556909	1.978043	1.9323519999999998	2.1677589999999998	2.23255	2.592249	2.872204	1.689472	1.72123	2.072871
13.76299	13.105295000000002	13.115344	15.577037	12.829715	13.670920999999998	13.557513	12.232887000000002	10.994636	10.916804	11.767072999999998	9.526867
32.798283999999995	18.954310999999997	26.349281999999995	24.096284999999998	19.258629000000003	23.258564	30.787405	25.252019	27.830555999999998	19.691408	18.509355	19.971597
0.245062	0.206508	0.06691	0.278297	0.094968	0.190764	0.099936	0.16945500000000002	0.144428	0.213347	0.241991	0.164839
0	0	0	0	0	0	0	0	0	0	0	0
0.554183	1.6664610000000002	0.627832	0.7421249999999999	1.4441709999999996	1.370705	0.7422690000000001	2.250828	0.361616	0.598314	2.857283	0.74741
1.258788	1.592044	0.57546	1.189655	1.259575	1.276048	2.042612	0.49707599999999996	0.912922	2.035181	1.0583609999999999	0.065543
0.125451	0.175976	0.111633	0.070325	0.126405	0.12601299999999999	0.232247	0.163814	0.103313	0.237583	0.124755	0.192457
0.498101	0.445812	0.107245	1.285456	0.790251	0.051209	1.040182	1.158023	0.9600900000000001	0.434011	0.847126	0.352563
7.348148	8.060407	10.735638	6.748452	6.116178	9.194801	8.23403	7.73842	10.189991	9.274887	6.947835	8.080966
0.292413	0.021484	0.217324	0.037942000000000004	0.303015	0.04958800000000001	0.235957	0.178697	0.242304	0.25548400000000004	0.048736	0.15611799999999998
0	0	0	0	0	0	0	0	0	0	0	0
0	0	0	0	0	0	0	0	0	0	0	0
0.045937	0.04398	0.048208	0.047669	0.109274	0.023008	0.042317	0.072463	0.061049	0.045125	0	0.019876
38.093163	33.285153	32.849155	26.507738000000003	24.469897000000003	20.608309	31.868567	27.092809	33.97024999999999	29.770302000000004	21.490163000000003	31.513022000000003
0.210026	0.244592	0.258522	0.155799	0.083186	0.150473	0.138063	0.156927	0.084142	0.211684	0.074082	0.130093
0	0	0	0	0	0	0	0	0	0	0	0
0.133837	0.125748	0.15336	0	0	0.243077	0.372621	0	0.737218	0	0	0
2.521659	2.435144	2.584555	3.784934	4.820461	3.785706	2.599297	1.9417939999999998	2.169036	2.337844	2.64839	2.436931
0	0	0	0	0	0	0	0	0	0.099412	0	0
0.066824	0.159635	0.070015	0.172923	0.198519	0.066795	0.122653	0.069793	0.029443	0.032757	0.065824	0.115475
10.10748	10.39102	9.747613	10.853142	10.918086	10.394582	10.581341	8.041004	10.267815	9.672105	9.867204	8.328623
0	0	0	0	0	0.074402	0	0.05203	0.021923	0.072964	0.048962	0
4.140932	4.776009	3.909723	4.243001	4.339404	4.184993	4.601827	3.664005	4.725207	4.10337	3.930463	3.925746
27.182636000000002	22.859187	20.096666	20.508668999999998	18.397881	16.530278	23.417278	15.268592	20.97592	19.721064000000002	17.503714000000002	17.313291
0	0	0	0	0	0	0	0	0	0.038098	0	0
0.161896	0.185651	0.135705	0.067039	0.269324	0.032368	0.118897	0.312145	0.085633	0.036746	0.098499	0.251812
42.018236	37.891188	39.91481399999999	42.030596	32.777460000000005	37.843707	43.741634	47.051686000000004	42.420722	34.373217	31.156425	37.050328
0	0	0	0	0	0	0	0	0	0	0	0
0.968938	1.190254	0.950826	0.568576	1.227826	0.865446	1.456297	1.04243	0.784594	1.407529	0.729796	1.00284
0.275205	0.340296	0.513948	0.299881	0.35709199999999996	0.1565	0.145481	0.268511	0.386623	0.127388	0.352118	0.361364
0.065368	0.061679	0	0.033313	0.08069	0.065294	0.031257	0.024439	0.029273	0.034039	0.033079	0
0.07626	0.182985	0.090224	0.019848	0.07946	0.038302	0.061769	0.050572	0.059535	0.08449	0.085319999999999993	0.082659
240.68574299999997	187.901582	211.389477	221.856038	181.64916499999998	209.409158	214.91580799999997	156.048619	186.95586499999996	165.059081	163.92591700000003	149.147374
5.182855	4.416071	3.0804739999999997	5.978193	5.116899	3.8072980000000003	6.877209	6.886014999999999	3.6461300000000003	4.845694999999999	3.7174759999999996	4.137112
1.072168	1.42016	1.376328	0.842429	1.195225	1.031732	1.339325	1.8025149999999999	3.177047	1.175309	1.067907	3.249256
0	0	0	0.316069	0.378352	0	0	0.8839	1.020423	0	0.296959	0
0	0	0	0	0	0	0	0	0	0	0	0
0.102805	0.089915	0	0.172959	0	0.238246	0	0.105903	0.294628	0.117623	0.093019	0.031842
0.300871	0.288518	0.225841	0.193683	0.341076	0.158152	0.397184	0.212148	0.255019	0.507488	0.14221	0.260706
0	0	0	0	0	0	0	0	0	0	0	0
5.028008	4.20472	4.096215	2.9235450000000003	2.624256	2.234317	4.296351	3.9345980000000003	4.03055	4.309468	3.073392	2.990698
0	0	0	0	0	0	0.237338	0	0.075333	0	0	0
192.04633100000004	175.02626499999997	199.836424	187.236442	184.920976	192.03021300000003	190.95064699999998	171.387998	191.277051	167.209259	166.25914400000002	172.61748400000002
57.45563799999999	54.137812000000004	57.286339000000005	50.930413	53.112099	81.28448800000001	63.941198	61.756068	64.491779	47.921106	50.713781000000004	50.552255
0	0	0	0	0	0	0	0	0.043856	0.049061	0	0
0	0	0	0	0	0	0	0	0	0	0	0
0.203961	0.09674	0.422323	0	0	0	0	0	0	0	0	0
5.05217	4.177591	2.2907889999999997	4.178156	6.009236	2.670496	4.091241999999999	4.867274	2.992638	4.424581	3.493412	4.861346
430.75875800000006	360.71193800000003	391.095135	368.55759300000005	348.01539899999995	397.642387	394.1883419999999	347.717396	458.237479	361.921599	342.6527230000001	346.873659
0	0.044905	0.04493	0	0.047952	0.021048	0.033202	0.011114	0.050817	0	0.085018	0.045396
250.43011899999996	218.061867	239.659876	234.852311	222.603882	276.231802	269.803254	243.58067	289.56014300000004	250.95699799999997	226.47843799999998	224.15096799999998
0.208864	0.425871	0.746196	0.183904	0.499629	0.33109	0.506404	0.312677	0.246268	0.136734	0.312421	0.292407
0.522121	1.089928	0	1.615551	0.262119	3.016699	2.710571	4.745855	4.429571	1.849129	4.852206	0.651138
0	0	0	0	0	0	0	0	0	0	0	0
0	0.140177	0.153772	0	0	0.048862	0.044754	0	0	0	0	0.207126
239.84698099999994	182.315584	199.94970199999997	280.797741	234.50264699999997	202.999426	210.686579	191.284815	173.758972	171.90072500000002	177.571885	143.277316
1.810483	2.546378	1.8725580000000002	2.034373	2.349002	2.5013439999999996	2.229863	2.371389	2.617905	2.100916	1.843026	2.309211
0.943418	0.604902	0.494671	0.234554	1.358823	0	1.177657	0.686164	1.148647	1.792115	1.432248	0.560352
7.737329000000001	8.238317	7.729596	6.492141999999999	7.174112	6.240117	7.211469	5.761084	7.059049	7.474614	7.0243459999999995	7.889576
0	0	0	0	0	0	0	0	0	0	0	0
0	0	0	0	0	0	0	0	0	0	0	0
0.598861	0.740777	0.9330179999999999	0.791992	2.596238	3.9333590000000003	1.646201	1.057737	0.756006	1.12642	0.970161	0.598669
0	0	0	0	0	0	0	0	0	0	0	0
9.269824	7.502756	8.220857	5.5354090000000005	5.854476	6.698827	9.755863000000002	7.925669000000001	9.766595	8.695708999999999	5.670648	7.998337
0	0	0	0	0	0	0	0	0	0	0	0
25.809491	20.195169	27.177126	27.250946	20.079733	20.036606	29.483302000000002	21.333541	25.36366	17.09834	14.909607000000001	17.188176
22.146166	23.392309	20.547176999999998	20.450138000000003	24.0207	18.615711	22.615309	23.516614	23.687918999999997	22.855035	22.831278	24.799035999999997
10.334664	10.228806	11.163448	8.44806	9.406069	9.253436	9.110741	8.805382	10.022609	10.701245	7.89078	9.891726
0.129401	0.082285	0.09025	0.178171	0.051212	0.129087	0.236683	0.089529	0.302557	0.042211	0	0
0.021778	0.106191	0	0.023021	0.027751	0.092546	0	0.070012	0.058977	0.043582	0.043902	0.014978
7.175919999999999	8.610218	6.988799	6.279535	8.467017	5.150433	5.497476	3.6330430000000002	4.647304	5.858379	5.278671	7.218692
0	0	0	0	0	0	0	0	0	0	0	0
0.028131	0	0	0	0.133776	0	0.025866	0.058966	0.024857	0	0.055537	0.121626
3.488768	5.363244	5.570768	4.426643	3.932948	5.054257	4.968985000000001	4.0789409999999995	3.926372	3.910133	4.0639	4.5345130000000005
0	0	0	0	0	0	0	0	0	0	0	0
0.128511	0	0	0.260482	0.151781	0	0	0	0	0	0	0
0.163152	0	0	0.164542	0.578417	0	0.143845	0.15853	0	0	0.154358	0.418313
1.266591	2.671857	3.931382	1.278184	3.929011	0.776148	1.397389	2.466315	2.110758	1.677694	2.998323	3.788618
4.731895000000001	4.774266	5.993385	2.141622	4.518466999999999	2.9387540000000003	3.8181220000000002	6.5718700000000005	3.9433030000000002	4.216482	4.12125	5.118569
1.44376	1.717944	1.290045	0.931359	1.2442	1.065305	1.915308	1.366994	1.076879	1.240411	0.822847	1.521884
0.054719	0.052434	0.019156	0.113695	0.217033	0.128022	0.033662	0.057724	0.0162	0.035866	0.16965	0.088922
41.86432	54.900429	46.859548	37.002618	62.856354	45.181523	39.106421	61.710318	50.737582999999994	66.243056	63.45854299999999	57.12712599999999
112.825038	103.02728099999999	91.53619	108.13996800000001	103.88086200000001	96.81265400000001	110.219717	95.571991	114.377704	89.335049	113.57073499999998	89.778722
0	0	0	0	0	0	0	0	0	0	0	0
0	0	0	0	0	0	0	0	0.037954	0	0.169902	0
0	0.044437	0	0	0.069025	0.048106	0.052387	0.048271	0	0	0.091831	0.048189
3.505064	4.974478	2.185269	3.76062	3.731236	4.418201	4.654343	3.447219	4.131666	2.976736	5.070166	3.154722
0.214362	0.392533	0.137144	0.233165	0.20421	0.088486	0.17887899999999998	0.062659	0.339133	0.25382	0.107829	0.432938
6.814233	10.236245	8.528503	5.763144	9.3963	6.371499	6.272396	4.530505	6.86331	11.323402	9.548808	8.970490999999999
0	0	0	0	0	0	0	0	0	0	0	0
0	0	0	0	0	0	0	0	0	0	0	0
75.249147	62.59010599999999	66.311412	61.48805500000001	50.51974799999999	55.84050799999999	63.790545	58.40107	67.866557	54.633041	40.932975	61.051488
6.40095	7.535337	7.4825930000000005	7.411490000000001	7.661217	7.087557	7.909260000000001	6.698564	7.579858000000001	6.485739	7.187485	7.3617360000000005
0	0	0	0	0	0	0	0	0	0	0	0
4.56503	4.743222	2.9612239999999996	1.9964680000000001	2.9995520000000004	2.0459620000000003	2.789901	4.775144	2.231358	3.0110740000000003	3.124297	3.451716
0	0	0	0	0	0	0	0	0	0	0	0
0.31394500000000003	0.08953	0.022813	0.02256	0.167744	0.031219	0.42934500000000003	0.113175	0.013971	0.042709	0.043018	0.256794
24.019133999999998	28.626478	22.497763999999997	18.356816	27.061141000000003	20.699199999999998	21.82137	24.377097	25.628194	29.546735999999996	25.701163	28.062271999999997
1.513289	1.414678	1.435105	1.226986	1.457495	1.793928	1.174945	1.176976	1.065292	1.632956	1.321576	1.118683
24.710024999999998	34.807078000000004	32.285379000000006	22.061865	28.788021	20.976112999999998	20.724764	29.303258	22.537149	34.438508000000006	30.916007999999998	33.734698
2.380386	2.577471	2.215801	5.352511	6.474581	6.480457	3.07122	3.669311	2.978978	2.590896	5.697888	3.379497
35.938052	29.076472	36.530593	26.043262999999996	24.480103999999997	22.030065999999998	30.681690000000003	26.152938000000002	34.24845	28.043449000000003	20.499392999999998	26.331124
0	0	0	0	0	0	0	0	0	0	0	0
87.57092000000002	69.92133100000001	73.64933199999999	87.429579	97.14952799999999	92.646119	92.39068499999999	74.168067	92.337236	71.683749	79.11462699999998	84.952078
83.05418800000001	75.72862699999999	75.72306800000001	109.235591	90.857575	103.633589	77.10562	75.242188	77.528875	70.18045	91.115498	56.678652
10.803862000000002	11.503939	10.765275000000003	7.905064	12.021858	9.851164	10.093520999999999	8.871547000000001	12.396776	13.965287	12.556192	13.249049
0	0	0	0	0	0	0	0	0	0	0	0
0	0	0	0.097235	0.225377	0	0.085593	0	0	0	0.501164	0
0	0	0	0	0	0	0.096597	0	0	0	0.07005	0
0	0	0	0	0	0	0	0	0	0	0	0
0	0	0	0	0	0	0	0	0	0	0	0
0	0	0	0	0	0	0	0	0	0	0	0
0	0	0	0	0	0	0	0	0	0	0	0
1.222243	0.867965	0.572083	1.085644	1.196451	0.221703	0.9331240000000001	0.9325650000000001	0.484668	0.8005990000000001	0.23911699999999997	0.301596
1.6131600000000001	0.50973	0.649275	1.455317	0.580183	0.295149	0.811652	0.352134	0.486593	0.607429	0.408183	0.614634
0	0	0	0	0	0	0	0	0	0	0	0
31.208663	33.463322	35.08882200000001	32.288539	36.194478000000004	33.534627	33.331959000000005	29.819941	35.565549999999995	31.445745999999996	33.181927	32.983889999999995
0	0	0	0.072568	0.041665	0.070081	0.032164	0	0	0.068739	0.03452	0
31.948419	34.173075999999995	28.449326	25.309816	28.976544	21.992636	25.773213	21.381161	25.811488	29.502267	25.319948	25.452504
60.178042000000005	59.309134	58.368688999999996	78.085276	82.643525	77.092205	52.230869999999996	45.651601	54.849861	59.055333	75.842946	54.682506000000004
0	0	0	0	0	0	0	0	0	0	0	0
24.328516	26.077830000000002	41.420167	26.280918000000003	31.669928999999996	22.534203	45.283268	23.811749000000002	28.416994999999996	28.755575000000007	29.860006999999996	25.915020999999996
0.79985	0.742407	1.660379	0.386058	0.48773	2.302662	1.648926	0.773967	1.954452	2.645885	0.732097	0.712719
8.470743	7.983118999999999	8.470171	7.395781	9.682216	7.596848	8.748650000000001	8.5655	8.881355	7.6235550000000005	7.544201	7.108138
17.236106000000003	16.074099	16.949605000000002	17.304697	13.811373	13.450253	17.422621	16.031935	14.750995	13.439898999999999	11.799087	13.981174000000001
0	0	0	0	0	0	0	0	0	0	0	0
0	0	0	0.096333	0.111627	0	0	0	0.080678	0	0.090829	0
84.587725	64.5632	78.62066300000001	94.95377500000001	73.653675	80.85767799999999	78.014149	76.01428800000001	85.239832	56.966342999999995	59.217555999999995	57.328384
1.770565	1.4969689999999998	1.262526	0.927196	1.305473	0.5672010000000001	1.219025	1.3252869999999999	0.892006	1.2208439999999998	0.641011	0.896525
38.468671	43.240003	36.659973	40.790020999999996	48.263510000000004	43.399938	41.066885	39.837641000000005	42.81720599999999	37.206707	37.60105	38.773943
0	0	0	0	0	0	0.055284	0	0	0	0	0
21.35782	18.737915	17.033244	19.260576999999998	16.487208	14.140765	20.842087	19.053525	14.948254999999998	11.373905	11.828911000000002	19.140988
0.021154	0.105453	0.036556	0.036164	0.024467	0	0	0	0.033637	0.031615	0.025204	0.092085
0	0	0	0.132597	0	0	0	0	0	0	0	0
1.130119	1.836571	2.13801	0	1.186177	1.313713	1.55051	0.645114	1.208532	0.462448	0.17269	0
0.007754	0.01489	0.008157	0.02423	0.018471	0.048193	0.007183	0.049425	0.01385	0.015278	0.055073000000000004	0.041693
0	0	0	0	0	0	0	0	0	0	0	0
0	0	0	0	0	0	0	0	0	0	0	0
0.063871	0.021646	0	0	0.075928	0	0.019591	0	0.298531	0	0	0.110571
28.048281999999997	23.213864	21.630107	21.064314	19.257362	19.034469	23.603603	22.310380000000002	25.845551000000004	20.846670999999997	17.009408	15.334867
480.001527	374.47121599999997	429.736033	496.821306	307.558942	364.230585	487.51417900000007	426.546855	470.34275	339.301383	329.102542	293.140369
8.798086999999999	10.993449	9.870699	42.785104000000004	34.840894	41.760681999999996	7.300127	11.395512	5.17748	9.030125	31.60622	5.756459
8.309420999999999	8.749829	9.238323	10.402794	9.463672	8.970578999999999	8.222362	7.731127000000001	7.240955	6.835082999999999	7.183625	7.838677000000001
0.110756	0.035255	0	0.152728	0	0.073753	0	0.038471	0.032474	0.144684	0.036316	0
0	0	0	0	0	0	0	0	0	0	0	0
22.996717999999998	21.653956	19.611399	24.543789999999998	23.713547	20.147317	23.063024000000002	20.077244999999998	23.403746	18.713214	20.930856	20.200886999999998
25.368396999999998	24.3275	20.939431	26.183877	26.370718000000004	26.048318	20.757127	20.581202000000005	24.53756	21.433549	30.468643	30.005362999999996
0.052973	0.224135	0	0.180626	0.187625	0.105477	0.144827	0.248008	0.03729	0.052112	0.230562	0.197395
5.823683	6.447342	4.960747	2.8285739999999997	3.204211	1.124962	6.429725	3.717124	5.366319000000001	5.69436	2.32482	4.021071
0	0	0	0	0	0	0	0	0	0	0	0
0	0.144829	0.089822	0	0	0.050897	0	0.089089	0	0	0	0.043118
155.104246	125.477786	146.387642	153.116888	137.661023	146.264551	131.458946	122.41397599999999	123.37844399999999	115.164461	107.025788	102.112635
6.582836	6.617838	6.29216	39.079736	40.126125	40.487454	11.90194	18.168851	11.742996	6.243372	34.169589	13.965019
0.151495	0.122569	0.158308	0	0	0	0.092122	0	0.08822	0.04935	0.148219	0
1.462541	1.181637	1.413603	0.310231	0.267281	0.187267	1.340249	0.624999	0.824412	0.771487	0.295038	1.295281
0	0	0	0	0	0	0	0	0	0	0	0
64.40038000000001	50.629805999999995	47.495403	91.86039299999999	80.28409500000001	81.91899599999999	62.920175	56.027522999999995	54.75134500000001	41.921462	69.009819	46.547623
0	0	0	0	0	0	0	0	0	0	0	0
0	0	0	0	0	0	0	0	0	0	0	0
0	0	0	0	0	0	0	0	0	0	0	0
0.010002	0	0	0	0.023821	0	0.579821	0.029003	0.044611	0	0	0.086728
15.770570000000001	16.560759	15.957481	13.153576000000001	12.436844	10.154636	13.955476999999998	15.069496	13.875261000000002	13.788772999999999	16.013503	14.738534
3.9235189999999998	3.434003	3.696197	2.798489	2.311436	2.208063	3.207559	3.842528	3.515977	3.29061	2.760775	3.817188
27.614065000000004	31.418791999999996	29.961774999999996	23.32978	26.194868	21.364865000000002	27.148080999999998	19.489241999999997	27.826341	27.009522000000004	26.725741	29.462590999999996
100.966131	97.917836	99.481723	107.26076500000002	98.52680899999999	110.64152899999999	105.13369499999999	121.83210300000002	125.069803	100.641027	94.77404700000001	111.893734
0	0	0	0	0.059401	0	0.091962	0	0.088419	0.073574	0.024685	0
0	0	0	0	0	0	0	0	0	0	0	0
0.076944	0.073455	0.201386	0	0.091392	0	0	0.080096	0.169066	0.113045	0	0
65.266093	53.68332100000001	56.868596	52.06767500000001	58.001819999999995	52.164506	63.082571	59.359211	67.020032	61.755157	51.784434	57.324771000000005
53.995065999999994	54.017026	54.38013099999999	43.724990000000005	44.51664	43.591733	52.436813	41.954564	51.25166599999999	52.326679	41.692071999999996	50.337653
0.124684	0.081959	0.085315	0.244625	0.208129	0.133462	0.087515	0.099995	0.191521	0.067314	0.125807	0.070178
0.173271	0.02624	0.245142	0	0.559113	0.279655	0	0	0	0.346593	0	0.505742
21.668197	17.270621	17.54015	15.100613	13.54996	16.100117	20.360172	20.217647999999997	16.181659999999997	16.767392	14.123106999999997	15.977307
0	0	0	0	0	0	0	0	0	0	0	0
0.069118	0	0	0	0	0	0	0	0	0	0	0
18.092723999999997	19.669449	17.093446999999998	18.028114000000002	20.161148999999998	14.587144	20.505309000000004	14.990062	18.115782	15.581938000000001	14.963558	16.310414
32.274465000000006	27.687081	25.405582	24.535325000000004	28.945069999999998	22.123113	22.534594999999996	21.4452	27.561400000000003	31.650813999999997	22.529736	26.498751
23.56789	17.539493	25.328585	12.576238999999998	16.801968000000002	10.366125	19.938678000000007	15.636495	16.923966000000004	20.759570000000007	14.835012	18.242923
0	0	0	0	0	0	0.020981	0	0	0	0	0
0.5625260000000001	0.13062600000000002	0.243741	0.26879000000000003	0.458029	0.6270330000000001	0.374373	0.322241	0.503429	0.242921	0.069352	0.49709
0.029629000000000003	0.004186	0.004586	0	0	0	0.008082	0.027835	0.050425000000000005	0.037662	0.026054	0
0.085659	0.00444	0.046449000000000004	0.024086	0.033034	0.013941	0.008571	0.034438	0.004134	0.11399000000000001	0.01842	0.020052
29.701723	34.969307	33.505944	19.036115	19.761409	17.923115	26.583978	23.335479	23.986233	34.650508	14.226089	25.462723
1.476962	1.054053	1.270253	6.461657	8.488313	8.644302	2.5808210000000003	3.274161	1.516026	0.816434	7.803772	1.885418
0.208566	0.199567	0.191428	0.027034	0.062	0	0.287872	0.246247	0.161428	0.204759	0.154536	0.47952399999999995
0.669898	0.934095	0.650564	1.259837	1.317081	1.254337	0.817308	0.506549	0.730084	0.398382	0.72196	0.412751
0.8365400000000001	1.266484	1.899384	1.90042	3.3779890000000004	1.267187	1.00432	2.861334	2.193974	1.103399	3.1501129999999997	1.9138510000000002
0	0	0	0	0	0	0	0	0	0	0	0
17.300647	26.731667	23.85029	13.26507	18.417289	17.789830000000002	19.93187	16.75394	19.28893	23.428286	26.465304999999997	27.389317
0	0	0	0.03541	0	0	0	0	0	0	0	0
0.117577	0.250195	0	0.07445	0.062343	0	0.044055	0	0	0.088564	0	0.177907
0	0	0	0	0	0	0.294174	0	0	0	0	0
39.679322	33.110215	34.713254	29.286151	40.760982999999996	29.708653	38.20789200000001	26.10548	37.835064	35.562760000000004	34.318805000000005	36.415955
0.021321	0.128403	0.086055	0.132802	0.074217	0.064094	0.113919	0.047508	0	0.021097	0.063316	0.091379
16.568712	13.556263	13.124492	13.168098	12.378276999999999	11.093245	15.701466000000002	10.213446999999999	14.126214000000001	12.997487	9.558216000000002	10.892814000000001
0	0	0	0	0	0	0	0	0	0	0	0
6.527965	5.282112000000001	4.212283	7.73246	11.347279999999998	5.108109000000001	6.912784	4.140945	5.657161	5.043239	9.89839	7.564399999999999
10.953369000000002	10.479457	9.645318999999999	12.778891000000002	12.028806999999999	11.777819999999998	8.356566	10.823250999999999	7.083729	9.477529999999998	12.041444	7.041447
1.917605	1.937947	2.657628	1.756531	1.423865	1.24704	1.76004	1.88435	2.277112	2.509991	1.365306	1.528673
8.778837	8.813713	6.211235	10.894579999999998	9.138208	4.4563880000000005	7.6234210000000004	12.588149999999999	9.466629999999999	11.377104000000001	5.870325	12.887161999999998
0.6061909999999999	0.992644	0.8829899999999999	0.8721380000000001	0.610768	0.5822419999999999	0.574153	0.520184	0.66184	0.974564	0.798581	0.7628889999999999
0	0	0	0	0	0	0	0	0	0	0	0
0	0.10045	0	0	0	0	0	0	0.021612	0	0	0
8.908601999999998	7.950528	7.0844759999999996	5.799314	6.7193629999999995	5.4281939999999995	8.550389	8.030971000000001	8.257375000000001	6.924033	5.324199	8.27079
36.975226	35.748917	34.191897000000004	24.947256	25.240941	20.779882999999998	32.478794	22.629959999999997	33.70729	31.922162	22.424659	30.649191000000002
34.928805	37.328483	32.748541	26.358446	35.811716999999994	29.158006999999998	28.877526000000003	25.931375	29.417115000000003	38.574037999999994	34.804591	31.381541
0	0	0	0	0	0	0	0	0	0	0	0
15.973034	15.591307	15.142727	12.98162	13.226427999999999	11.851553	10.551058	10.035181	14.917269000000001	15.712181000000001	12.454651000000002	14.27654
0.9863949999999999	0.339092	0.242461	0.677636	1.327801	0.450062	0.239852	0.231318	0.158577	0.255078	0.166261	0.290311
0	0	0	0	0	0	0	0	0	0	0	0
0.014794	0.018122	0	0.030765	0	0	0	0	0.013163	0	0	0
0	0	0	0	0	0	0	0	0	0.021378	0	0
64.833676	62.77576500000001	76.022376	57.259867	56.67033699999999	50.630688	63.491526	73.477824	75.05750499999999	109.92887	76.782617	66.337693
23.097724	25.481226	21.353717	20.579399000000002	19.355888	19.990744999999997	17.701273999999998	20.576599	18.613086	24.410201999999998	20.117136000000002	21.639522
0.023298	0.055881	0.024493	0.024243	0.013869	0.011696	0.0431	0.037028	0.031145	0.011467	0.02315	0.060587
0	0	0	0	0	0	0	0	0	0	0	0
0	0	0	0	0	0	0	0	0	0	0	0
0.079842	0.004326999999999999	0.28577600000000003	0.134596	0.074933	0.022158	0.033416	0.163331	0.036263000000000004	0.026639	0.134118	0.015634
0	0	0	0	0	0	0	0	0	0	0	0
0.051176	0	0.026843	0	0.060855	0	0	0.026863	0.04528	0	0.025284	0
0.857204	0.88116	0.74404	0.439607	0.423009	0.141698	0.711392	0.36396	1.296433	1.251641	0.693141	0.368225
0.550403	0.690596	0.806702	0.843441	1.560234	0.8419209999999999	1.46283	0.582083	0.86361	0.698301	0.646938	0.790674
0	0	0	0	0	0	0	0	0	0	0	0
1.8881999999999999	1.9477	2.6594260000000003	0.983425	3.377298	3.7320200000000003	2.067512	1.761372	5.81853	3.513459	1.739781	4.079784
58.360642	63.511509	61.331179000000006	52.034742	55.994944000000004	54.967093	51.735065999999996	56.46333800000001	58.667558	61.60014499999999	46.594222	69.388108
3.427713	4.509949000000001	3.985287	6.487386	8.811802	7.364606	2.0990349999999998	2.322128	2.57983	4.408879	8.972522	3.6257099999999998
42.66021799999999	46.081421	54.939197	22.993681	26.396054	25.643981000000004	41.292635000000004	37.773599000000004	34.829418999999994	55.42805400000001	23.693690000000004	41.773492999999995
0	0.328775	0.361066	0.832516	0.902102	0.687092	0.663146	0.262976	0.148986	1.180435	0.418938	1.025735
0	0	0	0	0	0	0	0	0	0	0	0
96.485207	81.41478699999999	96.431196	79.177578	62.767719	71.26861299999999	89.584924	83.80972	80.55731399999999	71.657685	53.95629	72.90858300000001
0.73362	1.13807	1.310472	0.576247	0.42071	0.579174	0.9686349999999999	0.812795	0.652672	1.042724	0.348876	0.500602
0	0	0	0	0	0	0	0	0	0	0	0
6.261999	3.7082629999999996	2.7401299999999997	5.035527999999999	5.939082	3.97678	3.810555	5.300211	5.752765	4.731662999999999	2.962335	4.53045
232.76563600000006	222.71964300000002	229.391752	289.002047	288.289849	294.368332	268.73220699999996	218.73416899999998	235.910647	207.905253	224.993621	200.66854899999998
1706.1467969999999	1641.351554	1691.630048	2354.8428010000007	2315.587909	2245.035043	1690.502203	1477.1763480000002	1623.8741740000005	1536.751456	2302.8618290000004	1703.4286620000003
0	0	0	0	0	0	0	0	0	0	0	0
15.136665999999998	20.160119	16.052808000000002	15.985511	18.233139	17.061555000000006	15.122461	13.428199999999999	14.856302999999999	14.073815999999999	18.547298	13.659234000000001
0	0	0	0	0	0	0	0	0	0	0	0
0	0	0	0	0	0	0	0	0	0	0	0
0	0	0	0	0	0	0	0	0	0	0	0
0	0	0	0	0	0	0	0	0	0	0	0
76.39359999999998	75.35925499999999	69.10528500000001	70.800511	65.52893599999999	72.915414	78.86918400000002	77.659594	70.62392600000001	69.492056	72.249936	56.846498000000004
0	0	0	0	0	0	0	0	0	0	0	0.081758
29.919734	28.6849	24.143475	20.666125	20.449042000000002	22.714063	36.270632	28.770167	27.272852	24.527048	20.752687	23.935762000000004
0.6443840000000001	1.520192	0.560746	0.331879	0.425272	0.568395	1.027151	0.750074	0.27512899999999996	0.7762600000000001	0.642209	0.888775
0	0	0	0.062702	1.217305	0	0.139075	0.023801	0.040102	0	0	0
0.022163	0.08489	0.069787	0.092015	0	0.066616	0.102113	0.06996	0.117868	0.065325	0.02193	0.057546
198.616597	163.04520200000002	188.226116	171.015259	151.731776	162.79324499999998	208.88200600000002	190.743541	210.504958	149.280677	136.264766	149.678214
10.568567	11.729201	12.172304	12.003081	12.225293999999998	11.054582000000002	9.290282000000001	7.287402	11.020188999999998	12.638080000000002	11.694954000000001	10.489856999999999
0	0	0	0	0	0	0	0	0	0	0	0
0	0	0	0.03891	0	0	0.034049	0.038845	0	0	0	0
0.818616	0.494766	0.367952	0.180901	0.104715	0.350068	0.239047	0.624818	0.455211	0.171839	0.42676	0.531188
0	0	0	0	0	0	0.036525	0	0	0	0	0
59.703967999999996	70.16225499999999	79.77797799999999	58.440297	47.89444799999998	73.609602	48.832497999999994	53.130789	72.03533	60.866765	51.21637200000001	79.18249700000001
0	0	0	0	0	0	0	0	0	0	0	0
0	0	0	0	0.132127	0	0.024403	0	0	0.026038	0	0
0.072069	0.154044	0	0.041889	0.053704	0	0	0	0	0	0	0
119.85156799999999	103.82313700000002	106.646617	97.692706	81.49306600000001	83.861285	112.530174	90.62254899999999	114.89802399999999	83.39287900000002	66.900158	83.276449
0	0	0	0	0	0	0	0	0	0	0	0
0	0	0	0	0	0	0	0	0	0	0	0
0.575179	0.687884	0.608132	0.921712	0.918424	0.560072	0.8524660000000001	0.8035479999999999	0.36592399999999997	0.548609	0.42147999999999997	0.5896020000000001
0	0	0	0	0	0	0	0	0	0	0	0
4.8848959999999995	3.999908	5.636877	4.294612000000001	2.9326619999999997	5.026752	4.467755	3.1363269999999996	3.231997	3.9900569999999997	2.330081	5.006787
0	0	0	0	0	0	0	0	0	0	0	0
0	0	0.013476	0.035903	0.027362	0.021339	0	0	0	0	0.017159	0.033339
21.555533999999998	22.510589	19.109717	10.031137	6.319439	6.489473	17.57715	11.454195	11.919026	16.985956	4.950399	9.641288
46.64282600000001	40.905793	43.569197	41.103386	33.868435	41.343745999999996	42.176503000000004	38.816493	39.688634	38.147423	34.348453	33.672911
0.155251	0.32426	0.179173	0	0.183455	0.339321	0.289485	0.6606179999999999	0.287269	1.127344	0	0
10.879000999999999	10.925806999999999	11.111436	11.380393	10.879346000000002	11.095932	14.526556000000003	14.884478999999999	11.197712999999998	10.054107999999998	8.377856999999999	10.096286
0	0	0	0	0	0	0	0	0	0	0	0
9.731563	8.977905	9.012785000000001	8.897108	8.770651	9.567577	10.495913	9.16712	9.709138	9.474217000000001	9.27939	9.865724
19.202899	15.414582999999997	17.440687000000004	21.753407000000003	21.203518	23.056463	19.439297000000003	19.015855000000002	15.337183999999999	17.087286	15.224337	15.133766
0	0	0.032944	0	0	0	0	0.032872	0	0.011434	0.030987	0
0	0	0	0	0	0	0	0	0	0	0	0
11.03053	12.684287000000001	8.576561	7.949066	12.742797000000001	7.59091	9.535787	10.269098	9.073681	10.024652999999999	8.34307	9.359583
40.62195799999999	29.619215	36.574918	44.15829800000001	38.873424	46.20766400000001	41.20272999999999	34.09935	38.12631900000001	27.433749	40.933436	38.541616999999995
15.4372	17.603915	14.392873999999999	16.094742	19.106074	17.804947000000002	15.358991999999999	17.580982000000002	15.145644	14.129760000000001	18.537012	17.767250999999998
0.676744	0.525443	0.310699	0.689966	0.077447	0	0.078934	0.601746	0	0.056767	0.42096900000000004	0.051946
18.200136999999998	21.322973	19.725949	22.761604000000002	21.810187000000003	21.032837999999998	18.33588	15.64981	16.390364	18.073452	16.92367	17.163761
4.529392	3.9063749999999997	4.3883280000000005	2.7119999999999997	4.773891	3.3190660000000003	3.811464	4.353803	4.6884689999999996	5.19256	3.170805	4.250441
14.896092000000001	16.664537000000003	13.602445	19.719834999999996	21.618706000000003	16.574351999999998	9.989348	16.129123999999997	13.569339	16.141706	17.684986000000002	16.248385
0	0	0	0	0	0	0	0	0	0	0	0
111.76447700000001	110.44938399999998	107.71050699999998	148.04528799999997	132.90096799999998	138.691076	132.780616	114.23894200000001	117.731661	98.780368	121.91707700000002	111.71950199999999
60.90433999999999	51.488678	53.565450999999996	83.167621	72.760403	90.03023300000001	69.458289	75.84829299999998	73.633625	54.31722600000001	74.129305	63.777318
0	0	0.063259	0.062512	0.07173	0.12072	0.485582	0.157903	0.186432	0.074481	0.029760000000000002	0.104331
1.012098	1.412913	1.377329	1.586192	1.361181	1.225705	0.841706	1.451964	1.33628	1.359895	1.421417	1.568169
1.42e-4	0.016329	0.011209	0.020454	0.008475	0.048895	0.018212	0.056417999999999996	0.066811	0.036877	0.014903	0.039244
2.180683	1.842364	1.666716	1.234306	2.053263	1.692444	2.276995	2.157318	1.849344	1.647595	1.53492	1.776124
41.687836	34.961214	40.300253	48.36806000000001	43.45383199999999	41.408027000000004	42.285898	33.655827	38.205212	34.520016999999996	35.518973	32.228527
0	0	0	0	0	0.021296	0	0.1926	0	0	0	0
0	0	0	0	0	0	0	0	0	0	0	0
15.330875	12.259314	15.209881	12.264142	9.720211	14.239679	15.644259	8.129874	13.857923	11.904546	9.012206	13.697704
0.090371	0.05782	0.073914	0.219506	0.119568	0.22188	0.294128	0.042603	0.02687	0.039551	0.119808	0.060945
0	0	0.439476	1.250047	0.50371	0.825065	1.435045	0.381807	0.332474	0.404355	0	0.364616
15.694016999999999	16.370918	17.034421000000002	13.994385000000001	18.0538	11.842314000000002	14.999657	8.648412	8.800906000000001	18.401602999999998	12.320469999999998	9.235623
0	0	0	0	0	0	0	0	0	0	0	0
0	0	0	0	0	0	0	0	0	0	0	0
58.095147	52.355196	56.472253	52.24646600000001	57.002114	58.10864399999999	53.539066999999996	49.685676	57.466699	51.008042	55.871088	48.470783999999995
16.922828000000003	15.121443000000001	15.975919	21.632886000000003	13.083016	19.5277	14.42856	13.332374000000002	13.835604	14.518625	12.361303999999999	11.069349000000003
0	0	0	0	0	0	0	0	0	0	0	0
0	0	0	0	0	0	0	0	0	0	0	0
0.095874	0.045886	0	0.024866	0.028506	0.072014	0.022072	0.025189	0.148573	0.047081	0	0.041477
0	0	0	0	0	0	0	0	0	0	0	0.045353
10.750655	11.497309	11.130397	10.382824	10.763326000000001	8.3401980000000009	9.548274000000001	9.36209	13.526096999999998	10.220971	9.636754000000002	11.941868999999999
0.433898	0.041185	0.090258	0.201019	0.365509	0.598487	0.069498	0.079632	0.243081	0.010565	0.19737300000000002	0.03721
4.985150000000001	5.888408	3.713063	5.731325	8.55576	5.47808	5.640413000000001	3.710983	5.021735	5.919664	6.0283169999999995	5.861
0	0.014588	0.031957	0	0.037604	0.030513	0	0	0.07821	0.02992	0.03005	0.013173
9.22145	9.610996	11.170391	9.087506999999999	11.070744000000001	7.964804	11.643991	13.835598000000001	12.35005	8.562018	5.933905	9.485406
0	0	0	0	0	0	0	0	0	0	0	0
0	0	0	0	0	0	0	0	0	0	0	0
0.11857	3.1274699999999998	0.560702	0.117298	0.231775	0.097824	0.17605900000000002	0.219406	0.06497	2.204606	1.3970569999999998	0.259
0	0	0	0	0	0	0	0	0	0	0	0
0	0	0	0	0	0	0	0	0	0	0	0
4.998767	4.142115	2.628942	4.455246000000001	4.4405410000000005	2.613562	4.763847999999999	4.345192	2.963013	2.716466	2.958905	3.67185
3.577171	4.107197	2.274072	20.241683000000002	28.151562000000002	23.463559	3.209899	4.274638	1.643565	2.694529	31.942684	4.066455
0	0	0	0	0	0	0	0	0	0	0	0
0	0	0	0	0	0	0	0	0	0	0	0
2.023146	0	0.322039	0.157104	1.103429	0.457808	0.549787	0.15168	0.389384	0.149944	0.147422	0.26599
0.060896	0.035474	0	0.062618	0.353045	0	0.166017	0.154821	0.052911	0	0.11867	0
0	0	0	0	0	0	0	0	0	0	0	0
0.049385	0.088513	0.155641	0.45836	0.078363	0.082561	0.103901	0.19125	0.073172	0.030272	0.34523400000000004	0.121216
0.395984	0.5703670000000001	0.430614	0.897937	0.851978	0.305615	0.5943959999999999	0.338075	0.488117	0.31298	0.468465	0.369466
0	0	0	0	0	0	0	0	0	0.060436	0	0
0.980159	1.003198	0.806699	0.362202	1.164569	0.594646	0.674256	0.328705	1.047943	0.61756200000000006	0.861499	0.967635
20.589094999999997	18.793277	21.939062000000003	12.88301	18.193092999999998	9.354417	14.246630999999999	14.423860000000001	10.56463	18.065114	19.519966	19.893660000000004
2.063379	2.391968	1.829997	1.32011	2.237311	1.35669	1.8096109999999999	1.429393	1.209617	2.404137	1.530818	1.592287
0	0	0	0.033556	0	0	0	0	0	0	0	0
0	0.254059	0.098885	0.195414	0	0.188695	0.202181	0.049495	0.101045	0.139212	0.079263	0.138403
0.166007	0	0	0.1698	0	0	0	0.08396	0	0	0.24053	0.213565
0	0	0	0	0	0	0	0	0	0	0	0
8.30293	8.930368	7.610935	7.1021469999999995	10.646612000000001	8.437292	6.59575	7.353873999999999	8.615779000000002	7.545622999999999	10.314651000000001	7.862220999999999
2.30724	2.985437	2.613482	7.9835329999999995	9.423297999999999	9.548342	2.9932160000000003	2.563397	1.739762	2.504169	5.689941	2.399978
0.509489	0.109996	0.406857	0.829064	0.525118	0.572998	0.663718	0.761008	0.502668	0.803786	0.737173	1.312404
0	0	0	0	0	0	0	0	0	0	0	0
9.292291	9.563389999999998	10.313309	10.174116000000001	11.558219	8.551549000000001	11.668595999999999	13.214319000000001	9.645713	9.996772	12.341764000000001	10.002217
159.00113299999998	155.1607	153.78440300000003	156.353389	158.79721099999995	157.04032300000006	173.27449699999997	149.036681	176.92170499999997	150.298464	160.79220500000002	145.139557
0	0	0	0	0	0	0	0	0	0	0	0
68.433494	56.442651999999995	66.470795	66.44614200000001	52.709187	59.662530000000004	64.87779	51.786092	54.038366	41.20329100000001	44.981278	43.840582999999995
3.525185	4.436543	4.300139	3.451656	4.091037	4.082627	3.849831	3.680993	3.202114	5.144622	3.892133	4.126686
41.273658	46.235393	40.46767199999999	29.714832000000005	45.740373000000005	29.783259000000005	42.943617999999994	43.492087	46.787231999999996	39.229130000000005	35.910399999999996	40.397017
0.162179	0.511727	0.269634	0.037603	0.048149	0.121404	0.099985	0.080045	0.074183	0.083955	0.262548	0.188384
0.032608	0.015629	0	0.033892	0.038806	0	0.015055	0	0.014495	0	0	0
0	0	0	0	0	0	0	0	0	0	0	0.030688
25.935943	26.854504	23.931995999999998	17.168232	28.677572999999995	17.150793999999998	14.436148	14.057423	17.501738000000003	20.135539	19.575308	19.352113
72.86279199999998	64.881676	66.78548500000001	68.925575	55.910713	65.75578900000001	80.732852	73.85413699999998	67.06699699999999	63.432822999999985	46.77900100000001	57.708952
0	0	0	0	0	0	0	0	0	0	0	0
0	0	0	0	0	0	0	0	0	0	0	0
4.645804	4.6597	4.523568	2.845303	3.1141810000000003	3.243836	5.425851	5.314195	7.458017000000001	5.083684	3.3690230000000003	4.520752
7.462973	7.432686	6.081367	2.704931	3.405134	2.440518	4.651889	3.867577	4.481189	6.769035	3.086014	3.583307
1.8640379999999999	2.557432	2.5070020000000004	1.766851	3.1587370000000004	3.4752710000000002	2.339511	3.3940569999999997	1.8237640000000002	1.9965430000000002	2.236891	2.696835
0.511836	0.884486	0.570876	0.564254	1.16494	0.680925	0.307887	0.770627	0.240605	0.699973	0.500931	0.436589
0.030784	0.009848	0.053952	0.064087	0.073312	0	0	0.04353	0.018304	0.175567	0.051867	0.026691
3.1664459999999996	2.97695	3.607915	2.969678	3.058205	3.1091670000000002	5.369309	5.033312	7.309673	3.420726	2.952787	5.939584999999999
0	0	0	0	0	0	0	0	0	0	0	0
0	0	0.035803	0.03542	0.101403	0.085462	0.047198	0.035985	0.030292	0.033519	0.016897	0.029522
15.283723	11.636695	11.805707	13.702649000000001	11.181329	8.875558999999999	14.881075999999998	15.496713000000002	14.524057	10.407856	8.052323	11.139472000000001
1.186075	1.321929	1.564773	1.535795	1.019065	2.230564	3.953615	2.364615	3.296356	2.086389	1.032642	2.121007
24.12552	20.634108	26.50455	24.921993	25.033428	23.134679	28.835427000000003	18.855122	26.851342	24.87604	18.820746	17.82171
0	0.967911	0	0	0	0	0	0	1.814039	0	0	0.865266
1.771621	2.027372	1.343481	1.326018	0.788707	0.662591	1.174162	1.469779	0.81503	1.51667	0.781909	0.993353
0	0	0	0	0	1.029789	0	0	0.40858	0	0.064704	0
0	0	0	0	0	0	0	0	0	0	0	0
0.974484	0.9757	0.933702	1.140623	1.797322	2.204261	1.1726109999999998	1.968801	0.599438	1.00112	2.9580029999999997	0.968569
1.616459	1.711263	1.952973	12.652219	12.524501	10.227462	1.916692	1.646753	1.626171	1.395013	9.757191	1.207822
0.044225	0	0	0.18263	0.105005	0.044108	0.055118	0.045864	0	0.043269	0	0.152598
0	0	0	0	0	0	0	0	0	0	0	0.012841
0	0	0	0	0	0	0	0	0	0	0	0
0	0.019835	0	0.022552	0.042521	0.02084	0	0	0	0.120612	0	0.03639
0.049784	0	0	0	0	0.024925	0	0	0	0	0	0.058987
112.20829	96.45262599999998	103.91239100000001	105.52912400000001	100.094442	97.49303300000001	103.246034	85.659613	102.60499300000001	102.98171	108.071118	91.694673
0.46377499999999994	0.33447400000000005	0.527944	0.659657	0.6899150000000001	0.7082649999999999	0.301686	0.784298	0.655464	0.263043	0.643454	1.430566
7.1167679999999995	6.595448	5.942679000000001	5.24985	6.742507999999999	6.014358	3.973243	4.703997	5.9352789999999995	7.148674999999999	8.276841000000001	4.509694
0	0	0	0	0.187819	0.157143	0	0	0	0.231376	0	0
0	0	0	0	0	0	0	0	0	0	0	0
17.09095	17.320138	17.44669	17.54375	14.638432	17.012673	14.339272	11.653164	13.482211	14.990708	13.381088	11.063679
0.119967	0.061708	0.177284	0	0	0.193527	0	0.237645	0.101355	0	0	0.055859
1.050348	0.904883	1.105533	0.884781	0.900424	0.597671	0.7996890000000001	0.347492	1.111199	0.821701	0.779828	0.901048
0	0	0	0	0	0	0	0	0	0	0	0
25.539174	23.481822	24.590278	26.218231000000007	22.698227999999997	21.166038999999998	19.325639000000002	18.947852	23.473954	22.085854	28.969882000000002	18.336434
0	0	0	0	0	0	0	0	0	0	0	0
0	0	0	0	0	0	0	0	0	0	0	0
2.891445	2.909812	2.451076	1.711653	1.365663	1.853646	2.699312	2.406762	4.031502	2.387995	1.526218	2.365649
0	0	0	0	0	0	0	0	0	0	0	0
19.57009	23.517515	31.292715	15.556749000000002	16.627765	14.810574	18.396895999999998	11.134857	20.04101	29.577756	21.621112000000004	26.344459999999998
17.578385	20.807429000000003	16.69799	18.257772	21.728	20.410177	24.662321999999996	15.663308999999998	20.719158999999998	21.115337	16.942282	19.400187
157.24803	130.13583899999998	135.868127	88.22038099999999	84.42843500000001	78.800202	116.501273	82.297931	109.33048699999999	101.67278700000001	78.024422	96.31925600000002
0	0.055005	0	0.119199	0.100718	0	0.103147	0	0	0.11088799999999999	0	0
0	0	0	0	0	0	0	0	0	0	0	0
0.074955	0	0.094606	0.216112	0.435408	0.294376	0.056786	0.041016	0.235702	0.232954	0.383648	0.249501
20.995396	20.079217	21.679983000000004	16.217053999999997	15.745406000000001	16.403689	17.834106000000002	15.638668	22.825813	17.750913999999998	17.723518	18.660128
0	0	0.089126	0	0	0	0	0.086939	0	0	0	0
15.616715000000003	14.181902	9.936037999999998	12.878336999999998	14.010375999999999	13.578306	12.799968	10.561767	9.671611	11.163705	14.595453000000001	10.105053
13.04922	12.515765	10.884143	7.176979	7.431747	6.043026	12.360043	8.175449	11.956512	10.920113	6.538197	10.191027
11.972274	12.709503999999999	11.824191	7.555867	9.858307	7.104348	11.796551999999998	9.1947120000000009	12.612344	12.737264	8.31195	12.028129
40.288453	39.474785	42.918036	48.96319	51.439597	49.452013	37.606897	33.533664	35.926426	40.408445	43.752526	38.386562
0.055966	0.053256	0	0.28574	0	0	0.050948	0.115201	0	0.109273	0	0
0	0	0	0	0	0	0	0	0	0	0	0
159.998758	174.09843	175.764802	163.407242	166.350112	160.85066500000005	161.78443199999998	170.01557799999998	150.61403900000002	180.47571200000004	154.329789	166.75833
18.493071	21.222089999999998	18.018798	15.458487	22.903180000000003	15.027314	23.792437	18.691604	20.728790000000004	20.277074	15.242060000000002	19.839048
0	0	0.081024	0.135346	0	0	0	0.134766	0	0.256827	0	0
0.048879	0.287802	0.06886	0.034016	0.039047	0	0.133829	0.026863	0.181181	0.028758	0	0.042135
1.3286250000000002	0.727163	0.18368299999999999	0.322344	1.2234099999999999	0.155745	0.380222	0.053793	0.364027	0.203742	0.586673	0
0	0	0	0	0	0	0	0.250649	0	0	0	0
0.06876	0	0.018056	0.035726	0	0	0.015868	0	0.015276	0.135236	0	0.104221
0	0	0	0	0	0	0	0	0	0	0	0
7.533243	8.025103	7.573807	6.711473	6.983896	6.9440480000000004	7.877111	7.873329	8.408718	8.022961	7.76821	8.383683
0	0	0	0	0	0	0	0	0	0	0	0
31.026455	30.691088	31.839281000000003	27.709902	31.533172999999994	27.511162000000002	33.094354	24.896938000000002	34.419433	29.893013	29.859476	33.392179999999996
257.707851	233.926398	254.596829	259.42803299999997	251.027149	273.953842	292.162852	296.521242	293.158634	264.587019	216.198408	258.407378
0	0	0	0	0	0	0	0	0	0	0	0
0	0	0	0	0	0	0	0	0	0	0	0
19.97358	20.323538	19.513764	24.191477	22.90007	22.168906	25.295662	31.112686	23.894062	16.548328	19.605488	19.428833
3.255601	3.142887	3.164827	3.856086	3.58074	4.059243	2.710409	2.909202	2.927781	3.520716	3.636454	2.867801
109.89636600000001	109.68410300000002	100.234206	93.87035799999998	101.463668	95.11616500000001	106.78875099999999	99.166779	105.349284	95.61482099999999	97.70268200000001	102.6233
0.409933	0.542561	0.461503	0.326548	0.221122	0.063064	0.37025	0.395699	0.32957699999999995	0.550141	0.124339	0.432542
0	0	0	0	0	0	0	0	0	0	0	0
1.24583	1.4327100000000002	1.069846	1.691398	1.893828	1.674839	1.706615	1.09095	1.154109	1.517897	2.0253959999999998	1.337226
0	0	0	0	0	0	0	0	0	0	0	0
0	0	0	0.182441	0	0	0	0.058774	0	0.11156	0	0
0	0	0	0	0	0	0	0.038136	0	0	0	0
0	0	0	0	0	0	0	0	0	0	0	0
16.769616	20.09344	15.97901	16.917008	13.473211000000001	13.029187	14.297539999999998	9.511273	15.330905000000001	18.383585999999998	12.734462999999998	12.009593
60.240269	55.570710000000005	58.903172	62.700149	56.401481	53.24087299999999	46.924079000000006	49.971472999999996	51.598387	43.580823	41.79595499999999	38.254459999999995
24.813198999999997	24.125811999999996	27.774778000000005	10.543652	9.655038999999999	14.067495	16.303305	12.005321	21.357669	30.0314	13.745467000000001	20.195838000000002
142.59460199999998	138.258952	129.188862	162.814245	145.312643	144.004456	158.222708	149.65167599999998	142.192686	109.44758700000001	124.002525	122.296698
0	0	0	0	0	0.647624	0	0	0	0	0	0
0.031728	0	0.083337	0.016491	0.018881	0.015915	0.029303	0.033524	0	0	0	0
0	0	0	0	0	0	0	0	0	0	0	0
12.397781	12.996434	13.278623	11.433305	12.42163	13.905968	12.678416	12.63064	12.411824	12.274727	9.881248000000001	13.50972
10.321698999999999	9.599313	9.005656	10.015345	9.085903	7.411169	9.594245	6.983474	6.891066	5.431753	6.645841000000001	8.057037000000001
22.008277999999997	24.371033999999995	20.318870999999998	28.075666000000002	27.341023000000003	19.808156	25.156738	15.989915	22.555456999999997	25.344118	25.503761	27.052975
101.52121899999997	110.11231700000003	98.47053300000002	110.86175899999998	118.79430699999998	91.23720699999998	96.79129300000002	97.944806	90.747165	94.890469	92.37103000000002	87.19691399999999
20.039886	19.201639999999998	19.711994999999998	22.795507999999998	20.936403	22.750171	20.217855	16.579905999999998	17.415784	16.819409	14.908304	16.537214
0	0	0	0	0	0	0	0	0	0	0	0
177.072431	172.804245	212.188491	158.215486	125.130722	152.281573	172.640298	131.865896	138.169857	179.320887	95.986573	117.405017
4.806831	5.270399	4.585342000000001	2.290648	2.915542	3.627093	4.975211	4.419789	6.15471	5.253525	3.631096	4.361273
175.941224	162.357433	173.414934	155.41413100000003	144.11102099999997	156.11946299999997	161.60212500000003	153.71972499999998	178.73080399999998	149.783082	134.06711700000002	152.002855
2.5691189999999997	1.207081	2.354473	3.7847280000000003	1.824805	2.5609349999999997	2.144676	1.562011	1.245525	1.19324	4.245601000000001	1.635915
0.691961	0.244181	0.160028	0.724531	0.091014	0.594235	0.138945	0.156149	0.258621	0.43744	0.223332	0.066
0	0	0	0	0	0	0	0.018013	0	0	0.050979	0
0.195741	0.619618	0.36853	0.338046	0.19645	0.032615	0.096804	0.303631	0.209362	0.238918	0.290244	0.084582
0.378963	0.186141	0.30629	0.201461	0.443671	0.145991	0.044574	0.252489	0.213484	0.143228	0.047814	0.243217
0.378257	0.46218499999999996	0.31736	0.190263	0.46898399999999996	0.6424049999999999	0.208946	0.58209	0.226466	0.560137	0.193217	0.5319079999999999
0.573357	0.40942	0.224416	0.176849	0.143287	0.275794	0.378754	0.183148	0.8244769999999999	0.297787	0.275204	0.29630999999999996
0.332992	0.73758	0.548419	0.369305	0.550194	0.148863	0.684472	1.013459	0.406594	0.469136	0.117326	0.509783
22.488691000000003	17.126319	21.583245	17.622197	14.915161000000001	13.804551	23.070215	15.873865	19.881901	14.035867	13.492737	13.640374
2.12964	2.587151	0.8393490000000001	0.782557	4.336393999999999	2.369115	1.479635	1.933761	0.502353	3.114471	2.6346350000000003	1.634202
0	0	0	0	0	0	0	0	0	0	0.067887	0
0	0.192257	0	0	0	0.049881	0	0	0	0	0	0
15.488027	12.083447	13.151327	8.27176	7.429911000000001	13.298531	16.139277999999997	9.878281999999999	11.574729000000001	12.456921000000003	6.694031	9.756468
0	0	0	0	0	0	0	0	0	0	0	0
1.6752850000000001	2.789607	1.801949	1.43783	2.271944	1.7148120000000002	2.461803	1.583967	1.969952	2.193404	1.674468	2.433701
0	0	0	0	0	0	0	0	0	0	0	0
0	0	0	0	0	0	0	0	0	0	0	0
0	0	0	0	0	0	0	0	0	0	0	0
19.003942	19.793279000000002	17.693156000000002	18.295382	17.727666	19.237868	18.786295	17.275708	15.203684	14.64944	15.366684	16.488328000000003
8.641032	6.391511	6.426881	6.822524	5.970513	4.859609	7.783022	6.784169	7.866599	5.659887	4.339636	5.187126
99.01713199999999	85.80035199999999	84.12283599999999	90.07605500000001	85.04692800000001	82.939028	101.86632700000001	93.70451399999999	103.220736	83.20180899999998	74.51355	76.048211
0	0.023903	0	0	0	0	0	0	0	0	0	0
0.033807	0.054062	0.011848	0.011727	0	0	0.031275	0.011943	0.036284	0	0.033598	0.009769
0.931768	0.747609	1.634539	1.264265	0.989316	1.221559	1.745416	3.722962	1.536908	1.246386	0.480075	1.5178120000000002
2.197013	1.425429	2.134348	0.9818399999999999	1.704088	0.801425	1.8568470000000001	1.787236	1.759701	0.9891989999999999	2.004553	2.669241
150.90647299999995	108.42779900000002	124.277669	117.789528	86.58757899999999	106.90222500000002	109.94840799999999	74.271511	97.88735900000002	85.22020299999998	77.518534	72.30195099999999
0	0	0	0	0	0	0	0	0	0	0	0
11.811386	10.70321	9.805468	8.920897	10.616582	9.271994	11.143697	10.186574	11.049993	10.137352	10.51622	10.641017
0	0	0	0	0	0	0	0	0	0	0	0
0.103734	0.029489	0	0	0	0	0	0	0	0.064489	0	0
13.119396	15.843549000000001	13.186611000000001	12.173127000000001	12.026197	8.507459	12.387138	12.900438000000001	11.016810999999999	10.185334000000001	13.536479	11.996087000000001
0.24534100000000003	0.35125	0.141504	1.268108	2.147518	1.173976	0.278287	0.497005	0.302111	0.166805	1.7411020000000001	0.6613870000000001
0.020643	0.011213	0	0	0	0	0.006376	0.061917	0.034319	0.038004	0.019149	0
67.068195	64.73175599999999	58.468004	53.128886	56.171477	49.023701	67.789541	53.700931	72.441607	56.410677	52.793058	64.286556
6.049685	6.2445640000000004	6.758093999999999	5.15831	6.401322	4.680054	6.934165	3.993278	5.738235	6.919569000000001	4.708955	4.374873
0	0	0	0	0	0	0	0	0	0	0	0
3.5381150000000003	3.638697	3.545449	2.628394	4.146706999999999	3.734051	4.015409999999999	3.156226	4.031114	3.649972	3.927139	2.930851
3.0758859999999997	3.2762960000000003	3.6358499999999996	3.0976310000000002	3.03708	2.7816359999999998	3.156439	2.536702	3.7101270000000004	3.3434040000000005	2.025232	2.8856450000000002
0.342506	0.625168	0.7634420000000001	7.790604	10.430919	9.131932	0.913073	0.58624	0.336999	0.335934	6.881515	0.541614
12.581858000000002	13.199205000000001	14.71167	12.127036	10.453873000000002	8.608237999999998	20.424902000000003	12.053632000000002	16.62711	11.536139	13.975910000000002	15.797381999999999
0	0	0	0	0	0	0	0	0	0	0	0
0	0	0	0	0	0	0	0	0	0	0	0
23.689981999999997	23.133708000000002	25.761330999999995	15.061631	16.744483	13.714506	28.231298000000002	24.179593	28.230021999999998	26.415437000000004	15.656433	23.787148999999996
0	0	0	0	0	0	0	0	0	0	0	0
0.070838	0.011367	0	0	0	0	0	0	0.010559	0	0	0
0.555485	0.234462	0.22731	0.11122	0.180796	0.102662	0.265548	0.180281	0.197398	0.222065	0.105442	0.22984000000000002
110.261687	93.48666800000001	98.236047	122.631074	110.47037399999999	111.96559599999999	127.915719	116.919833	107.653115	73.442492	81.587656	91.812292
7.445678	6.302521999999999	7.241312	3.617215	6.825441	3.8539390000000004	8.743175	3.6873450000000005	4.766163000000001	6.196221	3.165669	7.20732
41.119464	37.041218	35.591786000000006	31.422212	31.14067	30.096113	34.554469	33.118038000000006	34.583682	32.83352299999999	27.036562	31.075486
0.105302	0.168197	0.129037	0.494673	0.692815	0.230471	0.469782	0.370456	0.327458	0.172577	0.374357	0.364801
0	0	0	0	0	0	0	0	0	0	0	0.090614
0.542521	0.398819	0.6998	0.565271	0.35916000000000003	0.45014200000000004	1.6116650000000001	0.71953	1.078909	0.719956	0.093666	0.288586
0.026836	0.025674	0.028146	0.055643	0.031908	0.053721	0.049373	0.028149	0.023728	0.026342	0.053007	0.057348
1.361474	1.554868	1.00901	0.859344	0.868132	0.962621	1.066699	1.040602	0.614566	1.009262	0.556112	1.233769
0	0	0	0	0	0	0	0	0	0	0	0
16.754821	20.978552999999998	16.629906	27.596287	31.896234000000003	27.384565999999996	17.088305	12.641367000000002	15.790893	20.908485	35.123629	13.839875999999999
0	0	0	0	0	0	0	0	0	0	0	0
0	0	0	0	0	0	0	0	0	0	0	0
13.230904	11.652679	12.658378	13.656403	13.362544	13.149087	12.570238	11.089428	10.782456	11.199011	10.167565	10.084075
211.026688	163.542958	193.00117	210.80585499999998	171.327694	200.379765	197.44479500000003	211.795544	211.824732	172.14041999999998	167.936724	151.97479
52.057056	48.109092	54.134974	49.385521999999995	43.256252	52.44936	50.274607	43.334531	48.169522	43.538032	43.161396	45.201947
10.110749999999998	13.800039000000002	11.039751	10.468692	13.805629	10.81466	14.264144	12.470944000000001	11.366525	9.828289	10.255114000000003	11.191919
0	0.076337	0	0	0	0.032107	0	0.026761	0	0	0	0.110249
72.741705	80.994993	75.068164	69.155865	68.236255	72.650683	72.221644	69.22209600000001	71.780366	67.89267799999999	67.603808	64.595049
0.110846	0.132539	0.058121	0.229788	0.065893	0.110928	0.025484	0	0.024492	0.027197	0	0
6.604566	7.488369	5.786475	5.860513	5.622838	4.107577	8.124804	7.296865	6.151155	5.308854	3.22071	5.876388
19.116811	16.068786	17.236743	19.269055	17.866729	17.80404	17.284953	14.747034	14.802821	15.46786	13.000679	13.587174
24.705443999999996	24.164097000000005	23.784116	25.676279	27.318827999999993	25.284437999999998	21.591421999999994	24.2772	23.32026	23.679389	24.601053999999998	21.711420999999998
38.435457	33.167528	34.429989	34.194854	32.347887	33.465503	33.500333	27.956388	35.775028	30.815431	28.202377	30.330461
11.226325	12.614354	9.790548000000001	9.017796	12.281867	7.552194	10.217205	10.058233	11.446352000000001	11.891514	10.183748000000001	10.891331000000001
0.835937	2.335206	2.026548	0.556485	0.331426	0.545855	0.482532	2.612467	0.902344	0.804292	2.351167	0.239898
2.8098460000000003	3.717575	3.410453	1.968565	2.080572	1.6145269999999998	3.059611	4.7381780000000004	2.4535889999999996	3.4503909999999993	1.5684239999999998	3.930898
0	0.017163	0	0	0	0	0	0	0	0	0	0.015511
0.035006	0	0	0	0	0	0	0	0	0	0	0
0	0	0	0	0	0	0	0	0	0	0	0
15.634756000000001	13.681343	14.061972999999997	11.970354000000002	17.810768	13.381242999999998	14.979836000000002	12.045833999999997	14.231221	16.551146	9.784884	12.50121
17.878282	20.117717	13.728535	12.859640999999998	17.490612	15.489181000000002	15.487174000000001	14.310076	12.116455	16.948088	18.704018	17.628908999999997
105.637222	108.66237199999998	96.380536	107.128863	113.088233	121.916762	104.89228099999998	119.09024699999999	106.632566	100.000222	112.499262	104.804087
0.586705	0.9071180000000001	0.805212	0.143374	0.205784	0.407268	0.095325	1.1171609999999998	0.274539	0.467673	0.238725	0.955304
0	0	0	0	0	0	0	0	0	0	0	0
0	0	0	0	0	0	0	0	0	0	0	0
0	0	0.082434	0	0	0	0	0	0	0	0	0
0	0	0.680536	0	0.24302	0	0	0.287057	0	0	0	0
10.480504999999999	10.834661999999998	13.836592999999999	7.711526999999999	8.10445	10.603620999999999	13.319185999999998	10.747152999999999	11.500039	9.696859	8.00058	8.015723000000001
3.7074420000000003	6.033883	4.67861	3.064624	4.878342	3.839298	3.712174	5.240809	2.899314	7.694364000000001	4.053361	5.3384409999999995
0	0	0	0	0	0	0	0	0	0	0	0
2.630364	1.6736	1.862168	2.36569	1.429308	1.651112	2.75643	3.232556	2.675667	1.436879	2.95466	1.7856040000000002
0	0	0	0	0	0	0.071822	0	0	0	0	0
0	0.014734	0.060406	0	0.127836	0	0.663064	0.048729	0.041009	0.165583	0	0.21293399999999998
10.77799	12.607973000000001	9.606653999999999	8.871759999999998	13.23442	8.962121	9.701301	7.789415	10.904671	11.329626	10.349910000000001	12.011441
6.5161169999999995	5.778175	6.7735579999999995	5.0088930000000005	5.446151	5.196164	5.575225	5.8711079999999995	7.211193000000001	5.574195	5.312060000000001	5.899056
0	0	0	0	0	0	0	0	0	0	0	0
261.013684	219.646145	240.289934	269.39367100000004	250.997083	261.88782000000003	216.81334	202.302189	211.06452399999998	228.14167700000002	215.59938300000002	171.441107
0.479235	0.493286	0.596559	23.924706	23.666148999999997	30.120230999999997	2.490001	9.336428999999999	4.867354	0.523586	26.597222000000002	4.703846
103.48435799999999	103.608189	113.350669	110.36635800000002	105.858647	113.781104	98.443196	96.463407	91.565503	111.09467099999999	98.483086	93.047548
12.629148000000002	10.886228000000001	12.137898	16.780036	15.704873999999998	14.518161	14.100902999999999	10.972833	12.308658000000001	10.518709000000001	16.534952	9.248119999999998
0	0.027974	0	0.060619	0	0	0	0	0	0	0	0
30.372599000000005	30.946321000000005	30.098009	20.499806	19.867061	24.950449000000003	33.877578	32.416517999999996	35.328407999999996	31.814829	26.426215000000003	33.136207
0.076391	0.217257	0.159874	0.079905	0.045903	0.038589	0.035401	0	0.120581	0.189259	0.037989	0.098883
