## Supplemental Table 9 for "RNA-binding proteins regulate aldosterone homeostasis in human steroidogenic cells": 431050_file22 (part 3 of 3)

BTG2_00_Rep1	BTG2_00_Rep2	Water_00_Rep1	BTG2_06_Rep1	BTG2_06_Rep2	Water_06_Rep1	BTG2_24_Rep1	BTG2_24_Rep2	Water_24_Rep1	Water_00_Rep2	Water_06_Rep2	Water_24_Rep2
2.377061	2.166938	3.6223	0.862873	2.596089	1.988176	1.68888	0.608258	3.0341020000000003	1.6218119999999998	0.501842	1.385571
14.257748	16.534078	21.851533999999997	11.439616000000001	12.908257	15.435607999999998	14.083329	10.771415000000001	18.279632999999997	17.702516000000003	12.322417999999999	15.503243
2.423881	1.700882	1.291766	0.958763	0.693852	0.491038	1.782437	0.936588	1.671646	1.554746	1.18559	1.334773
21.534954000000003	21.371131	24.034305000000003	21.677368	17.651116000000002	21.782564	21.041694	19.343756	23.517725	20.22026	16.972807	18.400251
0	0	0	0	0	0	0	0	0	0	0	0
1.080046	1.559107	0.421096	0.329387	1.032545	0.759471	0.900006	1.254623	1.694277	1.420664	0.567095	1.039546
24.560666	31.049664	25.836565	10.324989	13.337985	10.266584	20.683391999999998	15.379084	12.894276	31.329485000000002	9.579277000000001	18.698068
0.239394	0.084545	0.078322	0.034432	0.12817	0.025783	0.033231	0.066626	0.090589	0.104808	0.11889	0.106115
5.7702409999999995	4.434363	2.46514	3.87446	2.635669	4.246629	4.870232000000001	6.972360999999999	7.1932599999999995	2.088098	2.0725190000000002	4.011447
4.459193	3.902619	3.945359	4.110592	3.678478	3.513029	3.789907	3.656313	4.305772	3.415884	2.615144	3.095181
0	0	0	0	0	0	0	0	0	0	0	0
2.984948	3.559743	3.020012	3.521951	4.617007	1.478534	2.9186199999999998	1.7811839999999999	3.628318	4.150327	2.604809	4.539905
0	0	0	0	0	0	0.335318	0	0	0	0	0
0.25422	0.048428	0	0.052408	0	0	0.116592	0.132334	0.044404	0	0.0417	0.043816
0	0	0	0	0	0	0	0	0	0	0	0
0	0	0	0	0	0	0	0	0	0	0	0
28.242396999999997	29.659933	32.764517	27.050757	33.360568	27.030066	29.834206000000002	28.524112000000002	26.24542	27.308842000000002	26.210189	22.433392
0	0	0	0	0	0	0.248404	0	0	0	0	0
0	0.35059	0	0	0	0.025622	0	1.704355	1.1348719999999999	0.011395	0	0.333339
42.018537	43.338533999999996	34.416289	39.70892800000001	44.138723000000006	40.075092	43.589955	34.788649	36.712272	36.961773	36.942917	35.29494
0.378298	0.45687	0.8559490000000001	0.096482	0.048189	0.186751	0.269938	0.11229299999999999	0.173619	0.550092	0	0.028378
0	0	0	0	0	0	0	0	0	0	0	0
0	0	0	0	0	0	0	0	0	0	0	0
61.336375000000004	68.47963200000001	62.95517099999999	43.498414000000004	56.91629700000001	48.026562	55.842436	74.711196	49.452036	62.745745	47.027965	56.182866999999995
0.9984020000000001	0.113361	0.186373	0.040964	0.023464	0	0.245674	0.20785	0.262546	0.25201	0.019534	0.239056
6.668526	11.871163	10.260767	32.457766	39.128685	29.707021	8.166831	8.149715	6.34416	8.960422	23.305359	6.180281
12.585459	13.459202	9.367655	10.889749000000002	9.775656	9.775713	12.149513999999998	10.867484000000001	11.347342	9.836264000000002	9.814797	10.657155
15.094421	16.804541999999998	20.027571	11.952438	11.331335	8.371690000000001	14.508509000000002	14.169353	12.981782	18.572188000000004	8.353669	16.234759
29.158654000000002	30.495252	22.899576999999997	33.954989	35.248145	31.708944000000002	28.316648	20.903816000000003	28.180145999999997	22.911721000000004	31.517115000000004	25.792369
1.1427839999999998	1.511301	0.6712830000000001	0.722266	0.587053	5.751766	0.52425	0.53944	0.259343	0.828492	0.723999	0.585399
12.905119	11.624766999999999	13.900081	13.082301999999999	12.812224	12.04762	14.104919999999998	13.894010000000002	10.544606	13.987456000000002	8.306313000000001	13.679988999999999
2.1166419999999997	2.629019	1.974496	2.857346	4.025035	2.4638839999999997	2.153646	2.5712230000000003	2.010844	2.049572	3.2538549999999997	2.382789
69.043738	79.77822899999998	77.21496100000002	70.887518	93.21318000000001	78.14945200000001	68.43683500000002	76.188614	65.57729399999998	78.72534899999998	95.48821000000001	89.03049399999999
8.816226	7.207041	8.43029	3.8987789999999998	3.557737	4.761773000000001	7.734431	6.3540350000000005	6.9216	7.413023	3.663215	5.705054
0	0	0	0	0	0	0	0	0	0	0	0
13.906745999999998	12.918395	15.756980000000002	11.895619	10.737207999999999	13.169157000000002	13.634668999999999	11.857419	16.769431	12.252213000000001	13.368374	12.019638
0	0	0	0	0	0	0	0	0	0	0	0
0.339339	0.540942	0.616277	0.669115	0.299441	0.311256	0.701208	0.55733	0.642986	0.527261	0.193385	0.8392700000000001
0	0	0	0	0	0	0	0	0	0	0	0
4.462845	6.024526	3.855447	4.220167	7.915290000000001	4.89107	6.641584999999999	7.002257	6.0130680000000005	5.495228	6.5594199999999985	6.151197
50.62863600000001	42.165056	47.481892	49.229479000000005	35.377714	43.194891999999996	55.831894999999996	40.103949	60.368913	44.462861	31.898989	43.561176
9.682362000000001	9.888342	10.591389	10.1329	10.977964	12.014736	10.564467	11.386387	11.431488	10.640105	10.999126	11.309175
13.324898999999998	12.854685	14.482831999999998	13.595932000000001	10.611478	16.491873000000002	16.623693	15.580451	19.308113000000002	13.646859000000003	12.765602999999999	14.340509999999998
101.25138600000001	91.53925899999999	86.779987	49.847286999999994	46.99562	40.180935	89.733108	64.06812	82.144007	68.059782	40.865418	61.679975
0.34309	0.25385	0.057839	0	0	0	0	0.171093	0.048264	0.108165	0.19895	0.047703
8.040642	7.089899999999999	6.874657999999999	4.293895999999999	5.048667	3.920335	7.683722	4.981815	7.424920999999999	6.003342	3.974765	6.188766
10.636122	10.882679	12.410792000000002	13.032934999999998	9.629943	7.131048	9.925244	9.562808	9.724615	11.156564	6.061370999999999	9.100266
3.0750200000000003	1.6631619999999998	0.562155	1.922313	1.427236	1.0817299999999999	2.38687	1.571239	1.644461	3.077929	1.302874	2.695182
0	0	0	0	0	0	0	0	0	0	0	0
2.971234	3.61113	3.528283	2.8537190000000003	2.91033	3.9145270000000005	4.104893000000001	3.708112	3.041434	6.194596	5.325286999999999	4.466129
0.251502	0.679847	0.175442	0.692786	1.045235	0.627388	0.843727	1.131949	0.588415	0.16411799999999999	0.946456	0.542569
34.875509	36.644171	39.187707999999994	33.428015	35.837038	30.371972	34.78143	30.864895	31.62562	31.005102000000004	29.187991999999998	26.267546999999997
0.034124	0.074192	0.026927	0.249094	0.381124	0.293518	0.063753	0.073018	0.054446	0.126753	0.392685	0.080643
0	0	0	0	0	0	0	0	0	0	0	0
28.077450000000002	23.161347	22.400206000000004	27.793388000000004	23.656063000000003	20.600979000000002	25.814287999999998	22.182665	25.037900000000004	25.943152999999995	21.356185	20.657239
1.773752	2.120432	1.080266	1.8545999999999998	4.348587	1.264288	2.488409	1.461953	1.73378	3.9810549999999996	3.5605789999999997	2.579176
1.802998	2.6752960000000003	4.368646	1.095591	1.7500369999999998	2.547491	1.7175449999999999	1.6467770000000002	3.8101849999999997	4.23916	3.1139590000000004	3.9619299999999997
23.880119	25.753643000000004	26.075921	16.448141	25.519707999999998	18.080485	22.168352000000002	21.145054000000002	27.258294	29.794047	22.070146	26.677289
2.110808	2.255514	1.527405	1.3367470000000001	3.652069	2.221943	1.834099	1.97946	2.570611	3.9957329999999995	4.971135	3.0043140000000004
1.2208	0.7632319999999999	1.410818	0.22741500000000003	1.486942	1.014174	0.9175659999999999	0.822233	0.6448419999999999	0.624858	7.043559	0.972178
17.540478999999998	16.872256	16.465616999999998	17.970868	21.791252	19.872471000000004	16.934337	16.476999	15.407535999999999	19.163286	19.745402	17.860589
0	0	0	0	0	0	0	0.148956	0	0	0.090939	0
7.720257	8.521632	8.629129	5.0208900000000005	8.765471	4.095363	5.983168	9.254537000000001	6.111645	11.327397999999999	8.24855	14.234997
55.19739900000001	53.96976599999999	50.409749999999995	46.739093	51.78547299999999	47.09018699999999	57.132376	49.680827	61.204066999999995	55.826429	46.421549	57.753698
31.52055	33.946469	30.756005000000002	32.437209	35.81271	28.830825	23.46583	20.439760999999997	25.039603	29.833702999999996	33.618786	24.670206999999998
2.098321	1.470543	1.553512	4.133246	3.050682	3.646103	3.76006	4.267306	1.952766	1.885907	2.845974	2.438566
1.9865260000000002	2.312761	0.749812	1.11361	0.9794630000000001	0.9793580000000001	1.725003	0.6408240000000001	0.806121	2.08875	1.1814030000000002	1.8601470000000002
0.782631	0	0	0	0	0.766275	0	0	0.211895	0.250831	0	0
0.937624	0.220781	0.242804	0.357076	0.276859	0	0.627216	0.464983	0.217793	0.339803	0	0.300539
0.649498	0.930993	0.7430969999999999	5.912554	9.197614999999999	6.4176400000000005	1.273239	1.5610499999999998	1.131729	0.786229	9.987783	1.3982409999999998
67.046591	69.567602	68.13035	37.467648	42.152375	46.787336	56.299019	50.284753	59.323837000000005	70.013778	40.522667000000006	48.265547
1222.616591	1256.085088	1459.8991740000001	1439.432815	1335.2769929999997	1541.1887640000002	1394.419921	1238.438856	1317.861664	1241.319045	1296.987639	1251.5793970000002
1.09314	1.158845	0.817195	2.705402	3.368912	3.130141	1.33457	2.426431	1.721451	1.271949	2.645269	1.678623
6.318677999999999	6.83573	7.087568	5.6697299999999995	7.039642	5.008050000000001	4.620198	4.053746	3.7948839999999997	3.334392	2.8623009999999995	5.116546
0	0.019097	0.020921000000000002	0.027629	0.179568	0.009995	0.033804	0.017646000000000002	0.06495000000000001	0.042456	0.042931	0.054809
1.4865950000000001	2.1375129999999998	2.782547	1.837777	2.096899	2.309929	2.266839	2.864345	2.74388	3.0986219999999998	2.239162	2.9814730000000003
58.758993999999994	61.065236	49.36342500000001	53.648088	62.291083	44.194302	58.405239	46.900737	57.145537999999995	59.692468	57.282416	59.86131399999999
0	0	0	0	0	0	0	0	0	0	0	0
19.681683999999997	24.113999999999997	22.603256	16.978053	18.621724	17.512577999999998	21.559449	18.647561	19.512141	21.389878000000003	21.988348	16.063779
0	0.069009	0	0.447536	0.17229	0.432781	0.131657	0.148132	0.188479	0	0.352751	0.187456
65.417964	58.466878	60.75244599999999	64.357225	53.094503	54.993967	69.05422600000001	60.72053	63.431569	46.535139	43.514964	47.241274
0	0	0	0	0	0	0	0	0	0	0	0.020582
0.567554	0.537584	0.084325	0	0	0.401288	0.658385	0.821141	0.13946	0.157566	0.078377	0.139115
0	0	0	0	0.050735	0	0	0.203227	0	0	0	0
48.02100399999999	54.041283	58.953066	50.015615	55.139129999999994	49.596514	49.649401000000005	42.800392	52.964908	50.638211	53.02290100000001	48.406505
1.344725	2.221911	4.43745	1.132031	1.332052	3.332863	1.4719289999999998	1.166042	5.794136	5.077591	5.257441	5.447134999999999
360.14410499999997	324.3269389999999	359.18300999999997	382.62126800000004	347.693039	387.5759049999999	431.84611099999995	428.20236499999993	426.02355299999994	308.260814	360.437323	387.87160500000005
51.55834600000001	43.581807	44.096029	53.73761	38.98382900000001	37.956129	50.14365299999999	46.479281	48.641048	42.21437100000001	35.256502000000005	45.465777
84.76051000000001	82.19520899999999	71.14884200000002	116.474939	118.20734999999999	112.164031	81.33091	63.70464699999999	87.482536	80.140826	126.025854	77.42264700000001
0	0.35117	0	0	0	0.370758	1.295349	0.346261	0	0.363777	0	0.654834
0.653564	0.643356	0.303931	0.420724	0.587726	0.35757500000000003	0.202496	1.073516	0.778181	0.28441700000000003	1.109233	0.790775
1.360321	1.391582	0.8731450000000001	3.2437279999999995	3.746074	2.5527390000000003	0.618539	0.982693	1.4714209999999999	1.46098	3.423698	1.347847
0	0	0	0	0	0	0	0	0	0	0	0
0	0	0	0	0	0	0	0	0	0	0	0
2.547065	0.570476	1.526769	0	0	1.272434	3.187491	3.746144	0	2.121113	7.634417	0
25.328759	28.198286000000003	25.039663	33.908394	35.158525000000004	29.506272999999997	23.602252000000004	20.130131999999996	21.521753999999998	27.627444999999998	31.832539	21.345531
91.431049	85.62865699999999	91.60701300000001	87.84939100000001	83.79868900000001	86.59538100000002	90.569867	91.019702	95.435933	82.16573999999999	82.84721799999998	83.271011
0.115521	0.197122	0	0	0.06849	0.081571	0.367836	0	0.070842	0	0.112698	0.149175
19.370196999999997	18.746890999999998	18.62745	18.907132999999998	22.500756	19.760448	16.909272	15.628571	19.492400000000004	18.255560999999997	19.249666	18.086554
0	0	0	0	0	0	0	0	0	0	0	0
4.910275	5.5631390000000005	4.09135	7.59987	4.57611	6.49642	4.876822	5.179158999999999	3.170339	4.3616649999999995	5.181337	4.696154
1.2085979999999998	1.380712	0.8860129999999999	0.963164	1.461322	0.402949	0.369318	0.5075689999999999	1.4840589999999998	1.9972760000000003	2.214811	0.689033
0	0.06054	0.066378	0.098379	0	0.031665	0.087242	0	0	0.062114	0.031216	0.027369
0.041711	0	0.087293	0.043089	0	0	0.114497	0.173314	0.182996	0.244977	0.040951	0.107984
3.29368	4.725642	3.113607	3.231944	3.525901	2.274213	2.7962409999999998	4.591993	2.472598	3.447571	2.8698319999999997	4.072164
1.085397	0.26354500000000003	0.605248	0.533596	0.592257	0.40690400000000004	0.53377	0.247691	0.323589	0.383905	0.597433	0.321377
1.272761	0.689746	0.605916	1.106592	0.173643	2.45267	0.472066	1.124315	1.475091	0.187686	0.418348	1.06294
7.655236	9.229435	9.759984	10.414821	9.766852	7.609539	7.339309	5.146575	7.005932	9.444611	11.170999000000002	7.554339000000001
22.778902	21.300837	20.734273	12.022682	12.650177	13.931204999999999	21.904325999999998	20.794041999999997	20.867266	16.834111	10.462571	23.004787000000004
0.028359	0	0	0	0	0	0	0	0	0	0	0
23.030802999999995	20.517032999999998	18.778209	15.560164	17.745034999999998	15.013271000000001	20.762477999999998	16.475513	21.434677000000004	20.933245	16.446116	21.036657999999996
0	0	0	0	0	0	0	0	0	0	0	0
0	0	0	0	0	0	0	0	0	0	0	0
4.309095	1.12346	0.074899	1.322627	1.789147	0	8.332673	1.97876	6.208337	0.253353	7.572103	2.169145
16.455237	16.359423	13.089196000000001	13.385012999999999	14.865642	12.64909	12.847781000000001	11.373548	15.730489	15.334985	13.727235	12.374919
81.055412	69.805751	80.58733099999999	82.839256	75.88775400000002	90.457397	77.585751	67.263561	81.051934	66.388643	76.633172	71.270303
23.756006000000003	25.669937	24.113269	18.398277	24.402888000000004	21.426486999999995	24.220561999999997	19.914627000000003	24.694305999999994	26.003655	22.749986	28.423414
53.549806999999994	49.254400000000004	46.546321	49.77657599999999	61.68630900000001	54.987189	47.46931200000001	39.062284	54.402545	46.223245	62.62862499999999	50.69742399999999
3.4935899999999998	6.634571	3.412258	3.43484	3.216708	5.138138	2.904168	1.803161	3.526676	2.9708740000000002	1.862276	4.246094
0	0	0	0	0	0	0	0	0	0	0	0
0.30440999999999996	0.289831	0.214417	0.220259	0.24441800000000002	0.345638	0.319476	0.28209799999999996	0.288887	0.403047	0.23180800000000001	0.414261
0	0	0	0.082013	0.17426	0.033915	0.072237	0	0	0	0.111887	0.01952
0.660846	0.583005	0.437093	0.687818	0.723411	0.749303	0.433959	0.316429	0.484722	0.377811	0.445007	0.351158
33.543979	24.931897	31.323232	24.154094	16.399976000000002	20.878942	27.096226	19.650189	23.446454999999997	22.834578	15.181556	17.769851
9.522217000000001	7.741653	8.820122	7.950272999999999	9.425967	8.101179	8.386785	7.534101000000001	10.10221	8.777879	8.911052	8.349085
0	0	0	0	0	0	0	0	0	0	0	0
0	0.009622	0.053445	0	0.023877	0.01007	0	0.010635	0.008943	0.023141	0	0
4.446752999999999	2.238705	3.071261	2.357072	1.398133	0.8180689999999999	1.630639	2.5992	3.3958049999999997	4.306906	2.668287	3.364261
1.072233	1.129978	0.627804	1.336161	0.8147420000000001	0.550904	1.194461	1.816167	0.983643	1.020583	0.792969	1.007295
0	0	0	0	0	0	0	0	0	0	0	0
571.9349500000001	550.773724	568.136766	542.8941859999999	507.89101099999993	517.615096	606.234723	563.8269570000002	639.3214439999999	524.5081399999999	521.8466259999999	517.2215900000001
0	0	0	0	0	0	0	0	0	0	0	0
15.359998999999998	15.144371000000003	18.842473000000002	19.273033	17.59241	18.797878	18.511339	16.347590999999998	17.759024	17.06883	18.016659999999998	19.227152
31.893087	39.950340999999995	35.394670000000005	31.670546000000005	44.72428900000001	35.5808	33.452166	31.884788000000004	29.899204999999995	40.87064600000001	43.205130000000004	38.036059
19.177796	19.873756	24.945571	24.10865	19.103872	19.329255	21.734221999999995	15.958683	16.457473	16.443292	14.287087999999999	15.399797999999999
28.465549999999997	23.963503	27.644618	28.436656999999997	28.486296999999997	22.181137999999997	32.384327999999996	27.239032	28.002290000000002	20.614464	17.231348	19.023999
0	0	0	0	0	0.039532	0	0.012425	0	0	0.023304	0.071195
31.866379	28.129637999999996	26.674708	20.565829	17.641163000000002	17.784706	34.251602	24.231713	26.214885	25.123132000000002	11.840708	24.540724
5.446988	6.504992	5.595911999999999	6.230353	6.131527	5.952718	5.7070099999999995	5.545819	4.902138	6.327603	4.939334000000001	5.465909
0	0	0	0	0	0	0	0	0	0	0	0
0.065572	0.181807	0.038105	0.025752	0.12585	0.057921	0.045737	0.061602	0.06084	0.040578	0.041083	0.121675
334.12059700000003	312.292384	321.229468	368.32461100000006	329.98035899999996	363.742166	349.024716	343.47012500000005	345.9047279999999	293.119465	320.4196969999999	320.274533
13.043895000000001	13.755759	11.040569	10.952343	12.351247	9.470976	14.958538	9.960383	12.3667	12.21034	12.964793	15.587507
0	0	0.602303	0.772401	0	0	0.320275	0.925452	0.267818	0.295495	0.303539	0
0.184343	0	0.190771	0	0	0.722229	0	0	0	0	0	0
15.67744	10.545119	14.586115999999999	15.779074	12.546486999999999	14.695396000000002	14.597031999999999	9.661759	8.708309	9.437439	10.467784	8.045979
0	0	0	0	0	0	0	0	0	0	0	0
14.915612	13.479899999999997	12.393671999999999	10.707146999999999	11.028794000000001	8.932559000000001	13.475641	12.121226000000002	17.16043	12.668428	10.056914	10.294246000000001
0	0	0	0	0	0	0.415491	0	0	0	0	0
0	0	0	0	0	0	0	0	0	0	0	0
0	0	0	0	0	0	0	0	0	0	0	0
0	0	0	0	0	0	0	0	0	0	0	0
35.278204	50.016887999999994	33.812422999999995	23.635049000000002	48.882225	26.303706	38.111995	37.792019	37.644973	53.685865	45.342893	43.98902999999999
4.052349	4.117372	5.208205	3.6145840000000002	3.21549	4.281515	4.40132	3.751154	5.502395999999999	4.389191	3.6187810000000002	4.24836
0	0	0	0	0	0	0	0	0	0.02469	0	0
12.600373	11.181935	10.472841	8.590034	10.180038	9.764723	8.572211	7.78829	9.592109	11.953264	9.207666	8.086349
22.811703	19.728706	21.173011000000002	14.618902	17.693915999999998	13.719055999999998	20.053265	14.363924	21.238026000000005	17.63883	12.221168	17.141284000000002
236.368146	219.987836	229.34057399999998	280.669153	270.362861	273.157329	225.41125	207.194521	202.793923	201.778898	221.934959	195.296632
11.860439	10.40852	10.753355000000001	8.916882	8.437369	8.100906	8.90232	6.68635	9.371601	7.85162	5.906498	5.552725
0	0	0	0	0	0	0	0	0	0	0	0
113.8568	112.199308	108.87349400000001	118.204252	112.237872	117.13322399999998	107.72956300000001	110.118155	107.59180699999999	103.17032900000001	109.86184800000001	99.836576
0	0	0	0	0	0	0	0	0	0	0	0
0	0	0	0	0	0	0	0	0	0	0	0
8.320982	8.959709	8.048948	8.125588	8.871723	6.701286	9.0518439999999991	4.091409	7.310993	9.245729	7.53933	8.399683
0	0	0	0	0	0	0.194202	0	0.184387	0	0	0.092876
1.030869	0.78897	0.800313	0.537959	0.399571	0.9777129999999999	0.898129	0.895032	0.655006	1.051132	0.82473	1.049931
0	0	0	0	0	0	0	0	0	0	0	0
145.420684	118.381813	113.28446199999999	216.164835	162.50754299999997	172.376525	129.84873299999998	114.886005	108.817698	96.387567	124.61585900000001	92.86017500000001
0	0	0	0.018525	0	0	0	0	0	0	0	0
16.531530999999998	15.878860000000001	15.852415	13.846484	17.821642999999995	16.898198999999998	18.891279	12.820208	17.465206	14.46935	18.532470999999997	14.815380000000001
3.0202599999999995	3.6577390000000003	3.805466	6.789671	2.952499	4.63978	2.2050100000000006	3.041499	4.605706	5.9832030000000005	1.865542	5.35286
3.117255	2.76409	3.255195	4.560345	3.688013	4.527137	4.414481	3.667255	3.485271	2.712764	3.6224	3.258207
0	0	0	0	0	0	0	0	0	0	0	0
0.021647	0	0	0	0	0	0	0	0	0	0	0
0	0	0	0	0	0	0	0	0	0	0	0
6.5752690000000005	5.886149999999999	5.823105	6.056802	6.40223	4.761909999999999	4.223196	2.30888	5.064045	6.632826	6.632921999999999	3.6462649999999996
14.746461000000002	17.822976	16.191997999999998	9.791096	12.587825	11.568665	16.19746	16.686593000000002	14.604562999999999	14.216658	13.265219	16.458476
6.687701000000001	4.742412	4.260435	7.8364579999999995	5.2325409999999994	7.63788	7.10472	6.294721999999999	6.334999	4.492496999999999	5.988524	5.3513910000000005
56.203091	65.383677	57.097573	101.294039	124.22596	111.946421	43.139769	49.845419	42.673654	67.904236	106.552254	49.185655
0.170531	0.403506	0	0	0.504306	0.08433	0.30727	0.086125	0.562961	0	0.640265	0.146208
0	0	0	0	0	0	0	0	0	0	0	0
0	0.108329	0	0	0	0	0	0	0	0	0	0
0	0	0	0	0	0	0	0	0	0	0	0
35.547566	35.356734	34.212144	32.87126	35.301017	31.467268	35.987632	30.337097999999997	33.680658	35.904163	33.419263	33.591216
0	0	0	0	0	0	0	0	0	0	0	0
1.018545	0.45163	0.952401	0.225758	0.086431	0.072678	0.533575	0.7963	0.576113	0.677226	0.21474	0.314164
48.56524000000001	42.732873999999995	47.019149999999996	39.353981000000005	37.298258	34.024747000000005	39.94675800000001	38.116232000000004	42.093014	44.099799	37.988807	40.810979
0.029804	0.042865	0.042255	0.041792	0	0	0.027535	0.03151	0	0	0.039854	0.017421
0	0	0	0	0	0	0	0	0	0	0	0
0.062527	0.099812	0.02547	0.058842	0.009613	0.00811	0.014951	0.077151	0.094256	0.10552700000000001	0.066661	0.09865499999999999
6.390065	4.467535	4.6440660000000005	5.79611	4.829949	4.21688	5.930873	6.031247	6.5492729999999995	7.0122100000000005	5.299086	5.438484
0.073246	1.06492	0.038353	0.102009	0.087015	0.329249	0.067143	0	0.128876	0.10765	0.108087	0.094884
0.566273	0.425535	0.466344	0.35005	0.364315	0.491369	0.43827	0.194121	0.408419	0.421565	0.258149	0.172375
23.019982000000002	21.205735	21.633218	17.999159000000002	25.726178999999995	22.611207999999998	18.600129	18.076056	20.768639999999998	21.290335	22.972511	20.095231
0.370031	0.178282	0.214387	0.175347	0	0	0.167196	0.594168	0	0	0	0
0	0	0	0	0	0	0	0	0	0	0	0
0	0	0	0	0	0	0	0	0	0	0	0
273.29333399999996	230.66156199999998	277.690915	276.80554500000005	212.20738699999998	268.743671	282.221998	277.01253299999996	285.73034	206.11561999999998	241.41349000000002	215.483502
16.404589	11.586870000000001	15.245609000000002	14.303091	11.877054999999999	13.103707	14.214724	14.033980999999999	15.608769	15.521208000000001	10.826768999999999	16.466161000000003
2.17873	2.086863	2.071561	1.456675	2.689753	2.14237	1.537235	1.623739	2.461525	2.44419	2.712822	1.992874
10.727517	11.597173999999999	11.295832	9.131416	9.807590000000001	8.388869	11.919796	9.136929	11.728278	11.892693	9.751382	11.163303999999998
2.690391	1.678891	2.330671	2.430173	1.8876	2.372257	2.621206	2.699742	2.019015	2.560071	2.14572	1.985859
0	0	0	0	0	0	0	0	0	0	0	0
0	0	0	0	0	0	0	0	0	0	0	0
0	0	0	0	0	0	0	0	0	0	0	0
0.68005	1.114477	1.407089	0.342658	0.200971	0.49976	0.748361	0.823709	0.564556	0.981899	0.803518	1.017341
0.325947	1.159704	0.2589	0.9714510000000001	0.469528	0.300664	0.601564	0.34474899999999997	0.86531	1.000641	0.8952070000000001	0.112641
63.649949	59.969609999999996	77.321133	60.769545	69.338115	83.70512399999998	63.211091	63.410455999999996	81.83930399999998	79.39023300000001	78.45158500000001	73.761812
8.071887	9.931513	11.684917	3.96067	6.959695	6.655306000000001	10.885237000000002	7.131558	13.644536999999998	10.545223	6.945191	9.661750999999999
0	0	0	0	0	0	0	0	0	0	0	0
0	0	0	0	0	0	0	0	0	0	0	0
5.394008	3.416051	5.845284	4.917963	2.125542	3.037514	5.991726	7.494362	8.185627	5.079138	3.05025	0.876361
0	0	0	0	0	0	0	0	0	0	0	0
0	0	0	0	0	0	0	0	0	0	0	0
0.037383	0	0	0	0	0	0	0	0	0	0	0
2.224991	2.5109549999999996	2.359934	0.8850100000000001	2.140976	2.0147120000000003	2.7790039999999996	3.14614	3.180811	1.8664709999999998	1.7203449999999998	1.92839
0	0	0	0	0	0	0	0	0	0	0	0
0	0	0	0	0	0	0	0	0	0	0	0
0.30972299999999997	0.6372770000000001	1.3390319999999998	0.374552	0.434615	0.248014	0.9679449999999999	0.612167	0.426827	0.451437	0.5286310000000001	0.360371
0	0	0	0	0	0	0	0	0	0	0	0
7.708069999999999	6.44171	3.277775	3.9937690000000003	4.060738000000001	4.756524000000001	4.951982	7.407597000000001	6.50723	6.760820000000001	4.511632	6.897827
0.343943	0.457124	0.189386	0.423597	0	0.048397	0.376529	0.077491	0.092657	0.210165	0.241469	0.177365
26.626988999999995	19.071476	25.221044	17.908604999999998	16.798633000000002	18.399258	26.804117999999995	16.665672999999998	18.319073	14.591536	19.088427	17.882192999999997
17.956401	19.205761000000003	17.174391	15.044428	18.432660000000002	14.65576	16.293276	13.701224999999999	16.577460000000002	17.342070000000003	14.183228	17.333863
0	0	0	0	0	0	0	0	0	0	0	0
0	0	0	0	0	0	0	0	0	0	0	0
0.108409	0	0.112366	0.087289	0.40402	0.320337	0	0.344967	0.460178	0.397524	0.082403	0.146415
0	0	0	0	0	0	0	0	0	0	0	0
0	0	0	0	0	0	0	0	0	0	0	0
17.008376	16.591075	15.157442	14.249013	16.872197	15.68202	15.65178	13.161818	15.363322	17.069428	15.072699	13.867341
36.761336	23.903513999999998	36.212894	32.36603	23.554182	28.657	35.968015	33.324141	33.948153999999995	26.726224	20.846623	26.806971
0.465502	0.087999	0.38665	0.76008	0.440288	0.091944	0.669238	0	0.23879	0.270827	0.447985	0.239232
24.072226	24.364614999999997	23.847783	26.520231999999996	29.782653	24.084920000000004	24.006507000000003	21.249188999999998	23.613547	22.756373	24.293532	22.019726000000002
0	0	0	0	0	0	0	0	0	0	0	0
0	0	0	0	0	0	0	0	0	0	0	0
0.298894	0.542444	0.400121	0.546565	1.958544	1.4552300000000002	0.650409	1.0874139999999999	1.270291	0.085256	1.3959689999999998	0.936267
0.050757	0	0	0	0.060223	0	0	0	0	0	0	0
0	0	0	0	0	0	0	0	0	0	0	0
24.402197	23.862356000000002	25.610453	23.212683999999996	22.755627	24.463101	20.693731999999997	19.032789	17.779515	25.775827999999997	19.265119999999996	18.01448
0	0	0	0	0	0	0.034069	0	0	0	0	0
20.412117000000002	18.98287	26.033860999999998	17.563898	17.412121	21.421027000000002	18.932511	21.37853	16.596584	15.637666	14.748221000000001	15.744464
0	0	0	0	0	0	0	0	0	0	0	0
20.431262999999994	23.841486999999997	20.682091000000003	16.107696	22.272526999999997	16.086479999999998	16.000065	22.066971	17.070891	19.410372	15.9565	20.426461000000003
15.054983	18.466375000000003	15.555153	16.319481000000003	19.011177	12.608089	15.219965	12.874978	16.333229	17.638934	18.843466	15.136226
48.253746	43.185931999999994	51.28677199999999	43.15038	42.210927	41.008669999999995	41.84639199999999	38.913185	49.043504	36.977579	35.395362999999996	37.97129399999999
42.769156	45.861290999999994	46.91584399999999	33.165089	42.690663	43.452175000000004	37.366915	35.84616	39.461009000000004	47.990184	39.094965	41.286888000000005
18.367852	19.712784999999997	25.284028999999997	20.288702	22.579576	24.639509999999998	17.909995	15.170547000000001	18.265836	18.740179	19.044222	16.825132999999997
0	0	0	0	0	0	0	0.02019	0	0	0.069072	0
0	0	0	0	0	0	0	0	0	0	0	0
0	0	0	0	0	0	0	0	0	0	0	0
24.777727	20.579735	28.391304	17.010106	13.544758	17.426754	24.023007	18.984783	23.739411	23.410571	12.734336	20.589616
1.107883	0.999808	1.140614	0.498259	0.456201	0.317328	0.864084	0.6172880000000001	1.095776	0.942093	0.547264	1.088073
0.093832	0.177358	0	0.670185	0	0.185309	0.084291	0.282864	0.080194	0	0.270832	0.321451
0.030373	0	0	0	0	0	0	0	0	0	0	0
5.057942	10.229097	4.647634	3.9600709999999997	3.091765	4.492835	7.473490000000001	9.188926	9.818520999999999	5.771393999999999	4.024704000000001	8.096038
0	0	0	0	0	0	0	0	0	0.111778	0	0.098858
0.102029	0.019546	0.042847	0.127132	0.364145	0.22497	0.244598	0.257951	0.090517	0.120329	0.202053	0.229653
8.257754	9.776731	9.774792	13.205870000000001	11.472088	13.255772	11.899347	8.980684	7.74867	7.944517	8.718323	6.652557
0	0	0	0	0	0	0	0	0	0	0	0
9.538538	10.040838999999998	7.601473	8.633998	10.631985	11.855451999999998	9.294868	7.590770999999999	10.919943000000002	11.754192	8.510010999999999	11.375226
0.111817	0.117599	0.12540300000000001	0.075017	0.030272	0.054302	0.093718	0.114271	0.020593	0.12424	0.034755	0.040233
0	0	0	0	0	0	0	0	0	0	0	0
0	0	0	0	0	0.100052	0	0	0	0	0	0
0	0	0	0	0	1.380222	0	0	0	0	0	0
30.078752	35.161152	24.179111999999996	21.012971000000004	27.574316000000003	17.27412	26.558521	19.8616	27.944553000000003	30.691084	29.69286	29.934274000000006
0.600415	0.156743	0.661567	0.169915	0.267682	0.143506	0.26404300000000003	0.064641	0.10888	0.20103	0.608122	0.053124
0	0	0	0	0	0	0	0	0	0	0	0
11.978428	14.032903000000001	11.214212999999999	10.106302000000001	9.531805	8.584658000000001	12.481273999999999	11.123384000000001	11.598548000000001	9.684633999999999	9.575405	11.521062
2.409748	2.260137	2.265714	1.683765	1.87348	1.583031	2.071118	1.24098	1.577969	1.836588	1.717522	1.174905
0	0	0	0.025128	0	0	0	0	0	0	0	0
38.608303	33.027215	35.504192	28.198761	23.183462	28.308263	43.305199	35.515575	36.724546000000004	28.785529999999998	24.557217	32.424116000000005
0.061596	0.104499	0	0	0.073212	0	0	0.048176	0.091249	0.286584	0.074204	0.13066
0.168246	0.030286	0	0.212259	0	0	0	0.03313	0	0	0	0
246.21658399999998	218.25900399999995	216.78618000000003	181.204884	173.099647	175.46918100000005	240.19072	237.611693	239.30116800000002	234.285016	159.15900200000004	215.353948
2.716147	2.626069	3.382461	1.517825	2.916332	2.0710379999999997	3.085143	3.35393	4.7727070000000005	2.294048	1.915102	3.292593
0.494699	1.080637	0.618011	0.360767	0.456452	0.689274	0.577944	0.6707	0.608325	1.141403	0.581987	0.961962
0	0	0	0	0	0	0	0	0	0	0	0
43.306585	33.734598	38.398076	37.563535	34.554011	36.289587	38.966064	31.096294	38.296363	34.136805	29.192397	29.370229
19.922893999999996	19.570994000000002	17.776272000000002	15.487683999999998	20.893304999999998	15.499819000000002	18.922247000000002	14.603801	20.058832999999996	20.712092	20.066135999999997	18.275232000000003
3.968077	3.2250140000000003	2.137731	2.827787	2.411258	2.054406	2.5220439999999997	3.4795119999999997	4.50441	2.9984349999999997	1.430099	4.047235000000001
43.35181299999999	44.709642	43.763715999999995	47.819595	49.231452	39.663506999999996	45.55068899999999	37.366282000000005	44.16717499999999	42.152318	44.241615	45.996221000000006
0.735269	0.571959	0.458157	0.59609	0.573911	0.368267	0.740823	0.579922	0.610721	0.564274	0.63638	0.318143
0	0	0	0	0	0	0	0	0	0	0	0
3.19876	4.035379	2.856124	2.649938	4.458436	2.480599	3.485597	4.309467	3.099217	4.434715	5.445718	4.669109
0	0.035042	0.019203	0	0	0.056256	0.033222	0	0	0.018429	0.01812	0.031834
3.703312	3.0714400000000004	1.788849	2.7653790000000003	3.6856600000000004	1.9068109999999998	4.695389	2.7780329999999998	2.695567	2.393317	3.187767	3.823735
0.059767	0	0	0.062186	0.115736	0.823599	0.044221	0	0.031954	0.011766	0.150295	0.041445
15.178155	16.833316	16.257038	9.333722999999999	7.927639999999999	7.901667	17.845112999999998	10.737522	14.637874	17.138516	7.936571	13.531
1.620091	1.2321799999999998	1.792024	4.915577	3.314827	5.741581000000001	0.9774590000000001	1.41646	0.918265	0.670331	2.57797	1.3768490000000002
1.19493	1.407589	1.27797	2.411917	2.7172169999999998	2.634366	1.376792	1.032969	0.9197479999999999	1.062467	2.241768	1.4183780000000001
2.751318	3.1188510000000003	3.186685	3.2648599999999997	3.9872879999999995	3.513279	2.321805	4.064778	3.8801110000000003	3.337467	4.257617	3.6556130000000002
0.29038	0.08331	0.091336	0.030089	0.03922	0	0.080074	0.12169	0.102586	0.143083	0.08596	0.376577
0.570081	0.233921	0.570136	0.239571	0.144323	0.32024199999999997	0.5081519999999999	0	0.071756	0.25488299999999997	0.8579880000000001	0.070016
39.186779	41.824366000000005	38.491978	19.605410000000003	22.063823	20.99514	32.659394999999996	28.790652	34.35264	35.259536	22.234098999999997	28.810821999999998
0.695892	0.305024	0.668821	0.450677	0.34469	0.522169	0.479745	0.18223	0.6961120000000001	0.512111	0.629463	0.350972
0	0	0	0	0	0	0	0	0	0	0	0
42.947773999999995	40.232931	38.892044	44.438555	35.996501	52.586344	41.060422	43.300376	44.798283000000005	35.47168	42.928807	34.668069
1.995868	2.368443	2.248179	1.14383	2.113191	1.63256	2.912286	2.574638	2.216767	3.804683	3.229607	2.913014
0	0	0	0	0	0	0	0	0	0	0	0
1.8506989999999999	3.7272719999999997	2.00302	1.820179	2.565099	1.8336050000000002	2.977147	2.9384270000000003	3.079422	1.857068	1.3863480000000001	5.05809
10.684325	9.795413	9.338706	10.2752	11.574578	9.963212	9.670924999999999	8.612124	10.121503	8.213915	8.441646	9.429934
0.318872	0.203252	0.029213	0.086726	0.184624	0.104237	0.209381	0.17498000000000002	0.342177	0.295584	0.133361	0.18857600000000002
0.050533	0	0	0.052099	0	0	0.044717	0.104406	0	0	0.049431	0
24.342712	17.348849	18.510938000000003	16.414683	17.74079	21.127268	16.345154	20.176332	23.987343	16.778721	19.086547	19.819385
0	0.012775	0	0	0	0	0	0	0.01186	0.039323	0.013226	0
0	0	0	0	0	0	0	0	0	0	0	0
0	0	0	0	0	0	0	0	0	0	0	0
4.126578	5.551469	7.252331	3.942747	6.020206000000001	3.258852	6.206643999999999	4.075453	5.2002820000000005	4.725506	5.147691999999999	6.558712
16.072152000000003	16.131149	15.320414	11.702859	15.510531	13.813522999999998	15.479638000000001	12.519817	18.47954	15.801948	15.167203999999998	17.313824
1.044308	0.94486	0.532732	1.638097	0.771762	0.649579	0.363315	0.73948	0.748155	0.526265	0.835794	0.68336
0.104001	0	0.217305	0	0	0	0	0	0	0	0	0
0.081034	0.188503	0.042405	0.083734	0.096234	0	0	0	0	0	0.039798	0
0	0	0	0	0	0	0	0	0	0	0	0
27.163286	24.49328	27.740543	12.584312	10.997101	13.820622	22.040666	17.850317	21.186457	26.535288	10.836997	17.58047
0	0	0	0	0	0	0	0	0	0	0	0
2367.984707	1904.721853	2190.516138	2461.747751	2078.7704270000004	2299.396037	2459.722385	2017.690082	2262.8598970000003	1728.885821	1793.2713620000002	1775.8677520000003
67.336189	55.296155999999996	56.037775999999994	46.33726	48.376157	40.629729	45.725992999999995	34.157945000000005	46.758689000000004	54.784659000000005	39.140654	39.173086000000005
17.102781000000004	16.368539	18.223133999999998	12.773043	13.794803	11.124108999999999	22.048652999999998	19.819831999999998	20.416861000000004	13.766718	12.406959	17.170231
0	0.083878	0	0	0	0.17529	0.330742	0.350761	0.677507	0	0	0
4.560171	6.197983	5.0518790000000005	4.371076	5.066407	4.536074	4.4654180000000006	5.5480979999999995	6.762859000000001	7.638577000000001	6.562975	8.030116
0	0	0	0	0	0	0	0	0	0	0	0
0.092567	0.059165	0.06484	0.43305	0.897805	0.869096	0.188418	0.032611	0.27892500000000003	0.030353	0.5957779999999999	0.120294
183.12261099999998	143.84920599999998	170.62320200000002	112.287457	94.51120399999999	104.656038	186.835577	137.692566	179.53840700000003	129.561286	73.108956	137.426809
6.313275	5.3837909999999995	7.409879	4.181528999999999	3.716168	2.7654139999999994	5.988404	4.786735	11.005337	5.923452	3.5752099999999998	6.039882
0.240628	0.247845	0	0.111311	0.084503	0.148769	0.105501	0.069449	0.095465	0.191324	0.207319	0.152638
3.43145	6.728864	2.304322	3.049583	3.035257	7.777177	7.180154000000001	5.047339999999999	5.055148	5.061534999999999	6.2712319999999995	5.104202
1.859686	1.196415	1.005397	0.621514	0.975223	0.865393	1.781409	1.11904	1.345533	1.724351	1.5713970000000002	1.617715
48.54019499999999	40.294899	43.916923999999995	43.625963999999996	33.36608	36.43250899999999	46.327781	37.048471	42.15089300000001	29.944934	32.442466	30.348045999999997
0	0	0	0	0	0	0	0	0	0	0	0
0	0	0	0	0	0	0	0	0	0	0	0
2.144939	5.154794	3.1360210000000004	2.35083	6.21912	3.9050589999999996	3.070647	3.57151	2.656842	3.867857	3.978406	6.279451999999999
0	0	0	0	0	0	0	0	0	0	0	0
0	0	0	0	0	0	0	0	0	0	0	0
36.24425	30.510509	29.946996000000002	31.864143999999996	34.791161	33.691718	34.049371	28.912260000000003	33.26454100000001	35.820786000000005	31.129703999999993	32.134409
3.466334	5.687524	4.1265220000000005	4.388368	5.272384000000001	3.690435	4.218882000000001	2.40513	3.9434359999999997	4.181806	7.056273	3.822896
0.042326	0.040537	0.038164	0	0	0.021754	0.022945	0.022767	0	0.083143	0.023904	0.01779
0	0	0	0	0	0	0	0	0	0.012336	0	0
8.540528	9.693878999999999	7.029351	9.870659999999999	11.456392	9.041903	8.668285	8.974831000000002	8.828868	7.896702	11.237172	7.536741
0	0	0	0	0	0	0	0	0	0	0	0
0	0	0	0	0	0	0	0	0	0	0	0
0.040827	0.130519	0.085817	0.042463	0.0486	0.054635	0.062895	0.100804	0.060581	0.053568	0.027024	0.011793
30.732322000000003	26.729732999999996	23.666229	22.213408	24.715060000000005	18.555263	24.971785	18.64879	27.757357	26.027705	25.174708999999996	26.50833
3.943296	4.899287	4.324793	3.5234319999999997	7.938224	5.116604	4.046422	5.3085119999999995	2.295412	4.226844000000001	5.2640709999999995	5.352719999999999
27.495720000000002	26.132763	26.411725	23.985529000000003	24.22795	23.437428999999995	23.496870000000005	19.304107	26.550263	22.060330999999998	22.01206	25.390523000000005
20.564974000000003	12.587348000000002	15.766324000000003	19.854108	19.706121	19.390472000000003	16.291211999999998	15.086997999999998	12.723471	14.705438000000001	17.382069	13.381995
0	0	0	0	0	0	0	0	0	0	0	0
0	0	0	0	0	0	0.036573	0	0	0	0	0
102.47943499999998	103.082892	111.25992400000001	78.25616099999999	75.599637	70.054952	109.014723	86.561907	117.327712	107.884443	75.60861399999999	113.78247900000001
11.472298	12.531191999999999	12.086877	22.410387	33.275377	25.340945	13.795847	17.665941	10.833383000000003	11.863199999999999	28.763462999999998	14.496115000000001
0	0	0	0	0	0	0	0	0	0	0	0
0	0	0	0	0	0	0	0	0	0	0	0
2.110694	1.742857	2.47837	1.077209	2.4324529999999998	1.652522	1.331651	0.960615	1.5791709999999999	3.177442	1.766647	1.844636
35.489768	27.639625	33.051203	24.609688000000002	22.359348999999998	25.932255000000005	28.772988	32.542253	35.677611	30.677276000000003	22.600265999999998	27.215379000000002
0.058019	0.016845	0.01023	0.090179	0.057918	0	0.053407	0.060259	0.008678	0.00958	0.171755	0.033739
23.240549	26.753533	23.342335999999996	15.055587000000001	16.429864000000002	12.552115999999996	28.280272	26.551538	20.303994999999997	31.637069	17.491484999999997	27.318634000000003
5.2871120000000005	5.8512770000000005	4.817208	4.69393	5.8041089999999995	3.9964750000000002	4.76508	3.582937	4.4091830000000005	4.989435	4.565995	4.423667
146.182914	147.403606	156.176397	73.219385	75.83111899999999	66.79585399999999	167.897527	131.272881	179.618098	124.17454399999997	62.380396000000005	142.46591400000003
0	0	0	0	0	0	0	0	0	0	0	0
1.423619	1.8195890000000001	1.605485	0.8356610000000001	1.030465	1.772044	1.514464	1.4790619999999999	1.540037	1.979044	0.7945519999999999	1.367131
0	0	0	0	0	0	0	0	0	0	0	0
1.367621	1.376366	1.143903	0.7808060000000001	0.614745	1.008247	1.517013	1.180511	1.505805	0.9782949999999999	0.784321	1.053595
63.400857	60.265362	59.033745	69.110112	70.675207	67.71507	54.041782	44.150728	61.101791	59.109102	65.035837	52.585156
7.549862000000001	5.87945	6.145682	4.406942	5.942801	3.845459	7.704512	6.8496749999999995	7.898477999999999	4.524337	3.4543299999999997	5.5330449999999995
10.56813	9.853049	10.520985	9.266950999999999	8.091940000000001	10.557279000000001	9.509765	7.856228	9.61475	9.233704000000001	8.275238	9.688721
0	0.087788	0	0	0.145522	0	0	0	0.027011	0.030024	0	0.052914
0	0	0	0	0	0	0	0	0	0	0	0
0	0	0	0	0	0	0	0	0	0	0	0
0	0	0	0	0	0	0	0.015355	0	0	0	0
18.726587	20.039182	17.024135	12.583983	9.901494999999999	10.756333000000001	18.238656	18.282537	20.09129	17.661598	13.385963	18.818213
0.10007	0.153159	0.106532	0.155849	0.589014	0.060011	0	0.174982	0.141042	0.126724	0.224487	0.342535
0.576966	0.40828000000000003	0.189826	0	0.215687	0.241136	0.110236	0.311153	0.052702	0.90146	0.10730100000000001	0.278449
0	0	0	0	0	0.101281	0.015494	0	0.014917	0.016505	0	0
2.014565	1.5725820000000001	0.5168550000000001	0.6056779999999999	0.573437	1.712243	0.47034999999999993	1.794463	0.638998	1.040775	0.632709	1.5605769999999999
41.54356799999999	42.682751999999994	37.258362999999996	35.058809	33.687792	37.386270999999994	41.534718999999996	49.862372	43.117388999999996	41.368946	44.45453299999999	31.614726999999995
0	0	0	0	0	0	0	0	0	0	0	0
0	0	0	0	0	0	0	0	0	0	0	0
0	0	0	0	0	0	0	0	0	0	0	0
0.57462	1.14973	0.32812399999999997	0.76826	0.987305	0.732623	0.9875400000000001	0.647187	0.76728	0.441528	0.655146	0.771595
0	0	0	0	0	0	0	0	0	0	0	0
19.954839	17.246331	17.851319	14.483758	16.675002	15.261231	15.24658	12.629582	19.3018	19.076849	14.9985	15.814329
0.285279	0.182093	0.066554	0.03288	0.188685	0.158747	0.291575	0.165996	0.168026	0.341306	0	0.109766
27.013009	23.197605	25.819128	22.301795	24.655953	22.397044	25.078588	25.498534999999997	21.133178	22.307488999999997	22.528398000000003	22.638106
0	0	0	0	0	0	0	0	0	0	0	0
0	0.033916	0.223145	0	0	0	0.097685	0.074068	0	0.069595	0	0
11.245777	9.679948999999999	7.3907169999999995	9.482174	8.601450000000002	6.483828999999999	12.71518	9.07696	8.878406	6.291462	6.871308000000001	8.510398
0	0	0	0	0	0	0	0	0	0	0	0
0	0	0	0	0	0	0	0	0	0	0	0
8.573422	9.25776	10.732090999999999	5.623852	5.832070000000001	4.736656	8.17239	7.661328	8.058249	8.487928	4.2558940000000005	7.835628
0	0	0	0	0.053574	0	0	0	0	0	0.088498	0
17.466382	15.662508	19.769241	16.203502999999998	16.709829999999997	13.952976	16.585655	15.437453000000001	16.382905	18.912401	18.902016	18.560374
7.891101	8.425078	9.358797000000001	6.047642000000001	5.303327	4.305248	9.639181	6.9383680000000005	9.405126	7.218392	6.410138	9.406995
15.006524	17.342135	12.368126	14.244655000000002	16.051097000000002	11.976685999999999	15.939366	15.541284	15.020764	20.10532	13.429775000000001	19.584768
0	0	0	0	0	0	0	0.086069	0	0	0	0
0.245606	0	0.082896	0	0.201232	0.357595	0.06649	0.093704	0.125538	0.569719	0.075817	0.226678
0	0	0.044421	0	0	0	0	0	0	0	0.04167	0
0	0	0	0	0	0	0	0	0	0	0	0
0	0	0	0.100366	0.232748	0	0.176636	0	0	0	0	0
35.922012	35.634197	31.073139	38.934008	45.150054	40.798975	33.233371	37.176158	33.367083	35.834467	36.049738	30.030486
0.170554	0.347773	0.38321700000000003	0.17177	0	0.668081	0.150053	0.253675	0.261766	0.893572	0.614105	0.291432
0.276864	0.148268	0.04229	0.160263	0	0	0	0.048104	0.122228	0.062369	0.069763	0.056131
0	0	0	0	0	0	0	0	0	0	0	0
0	0	0	0	0	0	0	0	0	0	0	0
0.291556	0.211181	0.549693	0.332156	0.295111	0.016618	0.292956	0.353479	0.157824	0.498917	0.604662	0.27506400000000003
0	0.117715	0	0.507488	0.147764	0.122976	0.111335	0	0	0.120807	0.357754	0
0.381313	0.239402	0.163155	0.16077	0.092409	0.28205199999999997	0.523341	0.592848	0.6854709999999999	0.1436	0.282272	0.6554049999999999
58.75765200000001	59.00180000000001	59.553503000000006	52.215332000000004	52.878516000000005	53.57793500000001	63.764815	45.410083	46.522402	41.883491	51.34287299999999	57.133970000000005
0.052973	0	0.088778	0.054575	0.151124	0	0.118772	0.054626	0.297699	0.127576	0.166564	0.056285
24.761248	27.685446	26.1549	18.101684000000002	21.743959	16.386971	31.552315	23.828241	26.082441000000003	20.630493	18.145424000000002	21.612503999999998
16.022705	15.796477000000001	14.272758	10.718145	10.459909	12.58914	15.120837999999999	15.708843000000002	15.514726	15.153261	11.267833	16.500293
0	0	0	0	0	0	0	0	0	0	0	0
0	0	0	0	0	0	0	0	0	0	0	0
3.5165480000000002	2.375562	1.211046	1.401725	1.902174	2.276812	1.797517	2.388668	2.172205	2.190743	1.3785990000000001	1.853916
0	0	0	0	0.12876	0	0	0	0	0	0	0
0	0	0	0	0	0	0	0	0	0	0	0
9.637077	10.109773	8.861187	6.486979	5.445492	4.513074	11.069655	10.239308	9.827007	6.970094	3.650689	7.744067
2.288577	3.356463	2.1029080000000002	6.148177	7.042279	6.373141	1.986691	2.163982	2.212449	2.7057890000000002	6.366768	1.842521
28.943335999999995	28.640363	31.091459	34.366237000000005	30.592849	25.868080999999997	25.649715999999998	24.601881	29.541221999999994	29.474942	28.966568000000002	26.717869999999998
0	0	0.053128	0	0	0	0	0	0	0.099368	0	0
0.092294	0.043992	0.048255	0.09524	0	0.046007	0.126473	0.143395	0.040399	0.090268	0.045227	0.039796
25.834445000000002	25.122357	24.833104000000002	19.381387	21.781369000000005	20.588941000000005	24.886135000000003	17.655817000000003	20.642669	31.538873000000002	15.477034	18.633587
0.050736	0.048553	0	0.678558	0.101771	0.02539	0.116702	0.186384	0.22883	0.04982	0.282405	0.109732
0	0	0	0	0	0	0	0	0	0	0	0
0	0	0	0	0	0	0	0	0	0	0	0
0	0	0	0	0	0	0	0	0	0	0	0
0	0	0	0	0	0	0	0	0.474835	0	0	0
0	0	0	0	0	0	0	0	0	0	0	0
6.530587	7.978092	6.057148	4.472427000000001	5.629862	5.761864	8.500124	4.698342	6.810916	7.941997999999999	6.865845	7.956975
1.0147719999999998	3.790293	0.5163	0.6852980000000001	1.854585	2.080847	2.185168	1.019086	0.9444170000000001	2.443742	1.6269550000000002	0.840496
0.109269	0.053887	0.595844	0	0.372844	0.053108	0.212753	0.260117	0.057821	0.204234	0.24337	0.222478
0	0	0	0	0	0	0	0	0	0	0	0
0	0	0	0	0	0	0	0	0	0	0	0
0	0	0	0	0	0	0	0	0	0	0	0
0	0	0	0	0	0	0	0	0	0	0	0
0	0	0	0	0.347279	0.522087	0	0.501298	0.668144	0.769123	0	0.48062800000000006
0.158824	0.31844799999999995	0.414615	0.045758	0.531886	0.277978	0.197802	0.073636	0.161536	0.300074	0.086942	0.260655
0	0	0	0	0	0	0	0	0	0	0	0
0	0	0	0	0	0	0	0	0	0	0	0
0.163107	0.096214	0.612569	0.104272	0.222184	0.04801	0.321688	0.026394	0.127348	0.094161	0.570222	0.020739
17.216685	13.699352999999999	18.405976	17.24243	12.100817	14.384526	14.611118	13.657228000000002	10.527820000000002	12.931366000000002	6.648386999999999	8.468829000000001
0	0	0	0	0	0	0	0	0	0	0	0
0	0	0	0	0	0	0	0	0	0	0	0
0.022662	0.065093	0.054754	0	0.026596	0.46321	0	0	0.137213	0.178902	0	0.090315
0	0	0	0	0	0	0	0	0	0	0	0
0	0	0	0	0	0	0	0	0	0.095021	0	0.167583
0.053747	0.077323	0.056489	0.041927	0.047985	0.026973	0.049682	0.102646	0.047856	0.039669	0.040025	0.069867
0.121578	0	0	0	0	0	0	0	0	0	0	0
24.671329	19.310808	20.966764	17.766586	16.463612	16.898762	22.831590000000002	19.041908999999997	18.400084999999997	14.931734	13.325192	15.315184
0	0	0	0	0	0	0	0	0	0	0	0
0	0.027176	0	0	0	0	0.041775	0	0	0	0	0
0	0	0	0	0	0	0	0	0	0	0	0
0	0	0	0	0	0	0	0	0	0	0	0
0	0	0.042376	0.041839	0	0	0.074128	0	0	0	0.042343	0.069894
0.296367	0.45448999999999995	0.19683699999999998	0.305985	0.342175	0.643527	0.608025	1.112053	0.190097	0.211674	0.212561	0.290945
29.277585999999996	25.428663999999998	24.543005	35.073244	28.541631	27.791048	31.615391000000002	29.897119999999997	29.184903	21.717063	18.315537	18.911702000000002
0	0	0	0	0	0	0	0	0	0	0	0
0	0	0	0	0.018511	0	0.028732	0.185986	0.041499	0.408423	0.01543	0
3.049793	3.395662	2.927459	2.787174	3.909742	3.500381	3.805314	3.86456	4.899805	3.39001	3.17957	3.749673
12.093059	14.051928	12.822959999999998	11.013834000000001	12.406633	11.072102999999998	10.690686	7.350901	12.713532	14.594366	15.651205	12.557321
0	0	0	0	0	0	0	0	0	0	0	0
0	0	0	0	0	0	0	0	0	0	0	0
1.735793	1.6043370000000001	2.257796	1.720282	2.155649	1.681934	2.044941	1.177249	1.824436	1.705676	0.525099	2.370006
20.987457	15.983244	24.093432	14.620352	15.331757999999999	20.470739	12.449025	8.668614	15.790261000000001	18.061906	16.014496	11.775503
3.54291	3.6252929999999997	3.6182149999999997	3.111467	2.151048	2.6405070000000004	2.982092	1.996713	2.613725	3.314526	2.223684	2.365253
42.277433	43.153352999999996	39.92321	106.751601	123.191499	102.038062	22.337038000000003	17.833922	20.598540999999997	42.261238000000006	113.35467299999999	21.974016
0	0	0	0	0	0	0	0	0.193878	0	0	0
0.018799	0	0	0.116394	0	0	0	0	0	0	0	0
565.1933799999999	517.214801	551.2106500000002	504.96162300000003	474.85990999999996	546.158169	517.995381	501.72042999999985	494.02806799999996	558.07263	468.126748	443.202157
0	0	0	0	0	0	0	0	0	0	0	0
58.727325	49.840101	49.313362999999995	44.254287000000005	41.462335	44.430159	49.904792	41.624292000000004	56.193282	36.80409100000001	34.940259	39.893526
0.187277	0.2772	0.246257	0.154419	0.371743	0.117617	0.30357	0.28183	0.188148	0.491983	0.178611	0.230116
0.163554	0.181681	0.40582300000000004	0.07552	0.216238	0.142589	0.262545	0.289116	0.435376	0.37992000000000004	0.078331	0.346227
4.3093379999999994	4.143928	4.915	2.533066	2.750809	2.9138780000000004	6.705107	5.497074	2.424808	4.535626000000001	3.64125	4.284675
0	0	0	0	0	0	0	0	0	0	0.049242	0
0.902124	0.957809	0.875186	1.625475	2.024894	2.00386	0.643929	0.732826	0.912729	0.851679	1.711424	0.577376
0	0	0	0	0	0	0.037114	0	0.015943	0	0.226463	0.031087
58.409015000000004	62.59272300000001	61.84953800000001	66.85597200000001	60.822238000000006	66.11115100000002	59.116428	55.103182000000004	58.424685000000004	52.427985	56.35900199999999	49.155077
0.192325	0	0.060479	0.089658	0	0	0	0	0	0	0	0.164575
18.867226000000002	19.379336	16.563509	18.468752	20.656615000000002	18.314489000000002	21.348073	24.554820000000003	23.279286	20.234640999999996	20.406845	23.860242
0	0	0	0	0	0	0	0	0	0	0	0
0	0	0	0	0	0	0	0	0	0	0	0
4.0395319999999995	4.675255	4.358096	2.971303	3.7306440000000003	2.918129	4.39318	2.931166	3.728912	4.008655	3.7867859999999998	3.4591600000000002
0	0	0	0	0	0	0	0	0	0	0	0
0	0	0	0	0	0	0	0	0	0	0	0
0	0	0	0	0	0	0	0	0	0	0	0
0	0	0	0	0.177782	0	0	0	0	0	0	0
24.457092	14.116900999999999	22.069363	21.216557	13.853349	21.890656999999997	18.578772	13.600159999999999	13.509207	15.839273	12.897997	10.030769
2.2066419999999995	2.314162	2.388736	1.899178	1.105512	2.4805149999999996	2.279099	1.7721779999999998	2.644906	1.9150980000000002	2.3107450000000003	1.55464
54.516563	51.738589	49.459674	63.043658	65.780962	62.087769	47.991376	39.355186	49.503259	47.046962	57.196797	43.455157
0	0	0	0	0	0	0	0	0	0	0	0
361.307645	300.391265	369.732105	456.292673	369.698799	482.380336	298.652592	279.043395	285.09249500000004	303.28910200000007	345.858499	249.309583
20.569565	13.681952999999998	13.806392999999998	12.382548	10.093679	13.962453	13.500999	17.897979	14.709741000000001	20.839858	12.593217000000001	20.649632999999998
0	0	0	0	0	0	0	0	0	0	0	0
0	0	0	0	0	0	0	0	0	0	0	0
113.320601	105.42263299999999	102.09762	159.468663	163.248403	152.039182	105.84792199999998	86.570385	103.03640299999999	93.915717	152.684073	86.62723999999999
0	0	0	0	0	0	0	0	0	0	0	0
19.035877	20.983538	17.655023	19.067374	17.176584000000002	17.077334	20.023095	16.169715999999998	23.694918	19.871063	17.08047	16.728664999999996
6.944447	8.744575999999999	9.433471	6.331969000000001	10.440339	5.540273	7.099036	13.977458	9.311665	9.468419	7.463871	10.049112
0.114306	0.145508	0.079784	0	0	0.038049	0.104725	0.198364	0.033495	0	0.037462	0.098694
27.630251	32.458377	25.003862	31.911939000000004	24.274142	29.177246000000004	32.847472	32.267111	25.028409	26.78085	26.172997	23.871820000000003
13.818021000000002	16.067083	11.748673	9.968160000000003	11.843511000000003	11.561129000000001	14.447231999999998	15.449101	12.508516000000002	14.045496	9.859981999999999	15.088819999999998
16.418136999999998	17.903212999999997	18.798014	12.811781	14.158384000000002	12.440126	16.988194999999997	17.068932000000004	17.657234000000003	14.818715	9.967955000000002	16.621073
0	0	0.175299	0	0.131758	0	0	0	0.048749	0.49173	0.054637	0.096386
0.37268500000000004	0.651042	0.248587	0	0.31610099999999997	0.481742	0.253739	0.678723	0.6698489999999999	0.05179	0.766555	0.412752
15.858514000000001	14.119273	21.096767	11.963576	14.482005	16.526049	15.554151000000001	13.747145	16.385489	18.288211	11.735875	16.864978
0	0	0	0.04043	0	0.072305	0.017507000000000002	0.019976	0.020217	0	0.01928	0
0	0	0	0	0	0	0	0	0	0	0	0
0	0	0.069452	0.166831	0	0.080691	0	0	0	0.396042	0	0
0	0	0	0	0.007681	0	0.005566	0	0	0.006354	0	0
29.074230999999997	24.132241	27.70017	19.655501	19.923030999999998	20.4841	22.903575	19.25595	27.649344000000003	24.066798	18.872753000000003	22.640936
2.205796	2.244292	2.0018030000000002	1.451925	2.381601	1.579032	1.936247	1.873331	2.303365	2.213387	2.183936	2.422046
2.0801860000000003	2.3269360000000003	2.6746119999999998	2.668749	1.784273	1.5490860000000002	2.3526119999999997	1.860158	2.864798	2.402183	2.4217419999999996	1.933493
0.871861	1.034535	0.7499119999999999	0.638157	0.851575	1.203491	0.353065	0.5349010000000001	0.336138	0.778056	1.055519	0.34685099999999996
0.923324	0.9179550000000001	0.560959	0.596601	0.456961	0.7272770000000001	0.740096	0.783954	1.128799	0.966536	0.529478	0.531448
76.61474	73.71805000000002	77.621056	78.087428	81.84577299999998	73.256676	77.661981	72.22470399999999	98.21553399999999	86.46292400000002	87.02650200000002	96.102848
0	0	0	2.122431	0	0	0	0	0	0	0	0
0	0	0	0	0	0	0.02365	0	0	0	0	0
0	0	0	0	0	0	0	0	0	0.137547	0	0
3.071104	6.124652	5.84127	9.96635	9.921904	11.252092	5.161221	4.838048000000001	3.525125	4.992077	6.569125	3.643986
0	0.07011	0	0.075774	0	0	0	0	0	0	0	0
0	0	0	0.174047	0	0.094999	0.038539	0	0.036954	0	0	0
0.214555	0.319811	0.199171	0.173114	0.168837	0.168386	0.28762	0.401558	0.085495	0.140748	0.107396	0.26959
0.44994300000000004	0.587252	0.612614	0.419878	0.591857	0.092888	0	0.69955	0.244983	0.177543	0.449598	0.14533
37.904099	40.582317	43.218886000000005	44.495270000000005	53.633204000000006	52.159887000000005	44.993646000000005	44.74378599999999	56.555061	44.330011	55.053038	55.809594
0	0	0	0	0	0	0.119042	0	0	0	0	0
0	0	0	0	0.059596	0.05023	0	0	0	0.019738	0	0
0	0	0	0	0	0	0	0	0	0	0	0
872.3257850000001	750.8546309999998	819.3184789999998	874.597335	715.2786420000001	865.1566060000001	795.6851529999999	705.1053620000001	890.8855999999998	687.8044769999998	717.130271	632.329056
0	0	0	0	0	0	0	0	0	0	0	0
57.438219	46.11422800000001	47.94482	52.053399	53.018525	53.261149	58.525902	46.81490600000001	56.076295	43.003836	46.638917	47.502261999999995
0.179435	0	0	0.04983	0.39733500000000005	0.044734	0.029515	0.046503	0.078595	0	0.031701	0.013843
14.037726	15.492139000000002	11.948647	10.598176	12.572357	10.084235999999999	16.247295	13.582851999999999	11.701439	13.700935999999999	11.74173	15.546138000000003
0.172265	0.021082	0	0	0	0.157931	0.040575	0	0	0	0.04357	0.038109
0	0.408365	1.559307	2.57695	1.101849	0	1.739253	1.893935	0.73604	1.295445	1.722013	1.2472
15.313921	10.526053000000001	10.59167	6.7852	8.244842	5.616714	7.739343999999999	7.322756	9.277054	8.769879999999999	6.361127	9.387798
0	0.129865	0	0.139886	0.163296	0	0	0	0	0.133334	0.131388	0
0	0	0	0	0.042337	0	0	0	0	0	0	0
0	0	0	0	0	0	0	0	0	0	0	0
0	0	0	0	0.065195	0	0	0	0	0	0	0.157672
0	0	0	0	0	0	0	0	0	0	0	0
0.045714	0.04383	0.064044	0.095054	0.054409	0.045866	0.014076	0.032214	0	0.074952	0.045358	0.052808
0.038839	0.256954	0	0.040338	0	0.019467	0.035824	0.444409	0.068948	0.568208	0	0
72.59284699999999	73.55226100000002	67.95939200000001	75.328132	90.902531	75.22729699999998	75.941913	72.59620100000001	81.843418	87.16850200000002	94.00170300000002	76.24948900000001
0.459383	0	0.360066	0	0	0	0	0	0.167802	0.332305	0	0.459266
0.038409	0.033509	0	0.052343	0.095295	0.068595	0	0	0	0.064959	0.23655	0.355777
1.163698	0.907607	1.380295	0.729553	1.56517	1.378262	1.462892	0.993328	1.486357	0.931207	0.754973	1.085297
0	0	0.080116	0	0	0	0	0.07817	0	0	0	0
0	0.442975	0	0	0	0	0	0	0.193878	0	0.223144	0
0	0	0	0	0	0	0	0	0	0.061787	0	0.054449
0	0	0	0	0	0	0	0	0	0	0	0
0.751072	0.898903	0.78913	0.147456	0.42068	0.36424	0.593989	0.51902	0.555371	0.663208	0.345978	0.6392119999999999
0	0	0	0	0	0	0	0	0	0	0	0
54.856579	39.403435	47.314364	53.512324	39.379563	48.070559	42.792781	36.91684	45.646928	32.83315	37.192432	32.414753
5.782694	6.658923	4.448604	5.335077	6.899928	5.457457999999999	5.07159	4.075484	5.782037	6.503279999999999	7.139688	6.0572
36.866976	34.042113	36.494448	41.00565	38.08494399999999	35.930651999999995	40.551282	29.370749	34.060520000000004	34.641003	33.810118	40.021997
2.464276	3.537881	1.949965	3.956515	2.054947	2.986616	4.492127	5.183006	4.245917	2.655208	2.889102	2.84825
7.884487	7.719764	8.826738	6.246861	6.548844000000001	7.062824	7.855715	7.199279000000001	6.1756780000000004	10.082474	7.267345	8.857890000000001
0	0	0	0	0	0	0	0	0	0	0	0
0	0	0	0	0	0	0	0	0	0	0	0
3.12534	2.987985	3.70721	3.040208	3.639064	2.481244	2.9467579999999995	4.107323	3.648877	2.8578810000000003	3.924674	4.707623
4.8306249999999995	3.764253	3.614898	3.935976	4.332884	4.491583	3.853007	4.518407	3.741499	4.065894	4.375992999999999	3.1121250000000003
7.128297	6.707409	7.745356	5.867733	6.1784	6.786987	7.472623	6.715065	5.747722	6.330676	5.729893	7.157432
0	0	0	0	0.047021	0	0.01764	0	0	0	0.038406	0
29.334027	30.066939000000005	34.696107000000005	28.047971	22.025406999999998	31.452367000000002	28.596064999999996	29.556997000000003	32.616222	31.484194	25.892883	29.407320000000006
0.598073	0.518419	1.5915169999999998	0.627752	1.970254	0.452893	0.8897949999999999	1.446117	0.262311	0.49235300000000004	2.257649	0.7747649999999999
0.043579	0.250619	0.068765	0	0	0	0.059837	0	0	0	0	0.056718
6.533261	6.917541	6.94284	5.874158	6.205153	4.946551	6.587148	6.254056	6.196825	8.561371	7.135361	7.468218
0	0	0	0	0	0	0	0	0	0	0	0
0	0	0	0	0	0	0	0	0	0	0	0
0	0	0	0	0	0	0	0	0	0	0	0
0	0	0	0	0	0	0	0	0	0	0	0
7.166169	7.097811999999999	3.7768889999999997	7.313398	7.288626	6.492046	5.539664	5.387567000000001	6.550355	5.2602329999999995	8.847379	6.588520000000001
2.003032	2.050492	2.769337	2.474016	2.312377	2.99197	2.30961	1.878698	2.505495	2.400234	2.585373	2.609689
1.714934	1.525425	2.1734620000000002	14.746832	19.911844	14.547600000000001	2.338704	2.7593449999999997	3.1080189999999996	1.977795	16.872673000000002	3.4362660000000003
0.114128	0.107536	0.118236	0.191133	0	0.11232	0	0	0.107638	0.060436	0	0.106641
0.18637199999999998	0.093939	0.536898	0.101838	0.163331	0.128134	0.297816	0.466159	0.174059	0.154216	0.213674	0.33554900000000004
11.246437	8.664467	7.58401	13.332009000000001	15.724789999999999	12.67635	14.133054000000001	18.755131	9.325606	9.668313999999999	15.718003	10.560944000000001
0	0	0.169333	0	0.306752	0	0	0	0	0	0	0
0.10993700000000001	0.314964	0.191881	0.113706	0.43534	0.439268	0.201551	0.305543	0.161193	0.215432	1.045475	0.189885
0	0	0	0	0	0	0	0	0	0	0	0
0	0	0	0	0	0	0	0	0.014179	0	0.801224	0
0	0	0	0	0	0	0	0	0	0	0	0
74.415464	61.541577	71.732818	68.230048	58.803836	63.125666	67.426744	58.358486	62.146413	59.930537	49.696357	50.877798
0	0	0	0	0	0	0	0	0.049714	0	0	0
0.081923	0.059554	0.081854	0.03152	0.172819	0.032345	0.0436	0.167955	0.042006	0.178836	0.222527	0.121237
41.66282299999999	43.99579	32.750092	37.44504899999999	48.079456	43.73266099999999	32.057539	28.710708999999998	37.965227000000006	44.238649	51.388616000000006	33.971421
1.08999	1.522678	0.848939	0.544393	0.972073	0.26747	0.472229	0.255866	0.883402	0.524299	0.511108	2.579309
0.075815	0.185375	0.585459	0.127635	0.161023	0.037856	0.034733	0.418798	0.167419	0.376842	0	0.35625700000000005
0.093529	0.195687	0.635967	0.323709	0	0.211643	0.360679	0.556367	0.560601	0.283993	0.24271199999999998	0.7835369999999999
0	0	0	0	0	0	0	0	0	0	0	0
121.162294	90.12814400000002	104.524802	98.949678	83.631152	86.911384	99.65583399999998	83.178043	105.10978300000001	88.31611700000002	75.740299	91.804439
6.596505	5.059663000000001	4.426891	4.8046679999999995	4.279204	5.269909999999999	7.079198000000001	5.182791	5.224882999999999	4.573118	5.686221	6.778332
50.039539999999995	65.143227	54.02908699999999	41.507957999999995	65.95893900000002	45.847567999999995	47.271533	49.99140300000001	40.393483999999994	54.823823999999995	56.936013999999986	53.650017
39.639044	41.119108000000004	38.55723999999999	38.262893	39.632097000000016	42.016508	37.599724	32.506399	41.279542	40.569216000000004	38.635924	34.878195
0	0	0	0	0	0	0	0	0	0	0	0
0.041535999999999997	0.356675	0.260788	0.171639	0	0.290144	0.19004	0.388366	0.145796	0.162639	0.203913	0.77693
0	0	0.061777	0	0	0	0	0	0	0	0	0
0	0	0	0	0	0	0	0	0	0	0	0
0	0.629839	1.432158	0	1.645575	1.339312	1.142943	0	1.046716	2.61476	0	0
0	0	0	0	0	0	0	0	0	0	0	0
9.237305999999998	11.848182999999999	9.472358000000002	7.533742999999999	7.083602000000001	7.055383000000001	10.216422999999999	10.586892	11.866333	10.364857999999998	6.856646	11.132376000000002
0	0	0	0	0	0	0	0	0	0	0	0
0	0.021945	0	0.132399	0.030362	0.025564	0.010579	0	0.010193	0	0.02523	0
0	0	0	0	0	0	0	0	0	0	0	0
0.279463	0.169518	0.084315	0.471113	0.710348	1.5940690000000002	0.358925	0.312689	0.362006	1.432893	0.908482	0.149669
86.24705	78.731271	84.65008999999999	77.99132499999999	64.81514000000001	75.46052299999998	77.52624100000001	73.67379299999999	76.03961800000002	62.298508	58.463550000000005	64.587593
0.47580500000000003	0.400254	0.605326	0.228343	0.287851	0.044083	0.101364	0.30095	0.581887	0.49713	0.23946	0.40110499999999993
14.110425	12.734174	11.433587000000001	10.881566999999999	12.182463	11.296001	16.364671	14.989568	15.622619000000004	11.660955000000001	13.854943	11.768713
0	0	0	0	0	0	0	0	0	0	0	0
5.086781	4.541241	4.442843	3.82543	4.624338	3.799503	4.457021	4.325	4.760771	4.572967	3.809818	4.339447
0.37936899999999996	0.887766	0.8315539999999999	0.411949	1.373363	0.941609	0.465004	1.025814	0.307459	0.740741	1.312873	1.123047
0	0	0	0	0.067986	0	0.013195	0	0	0	0	0.012373
1.352409	1.8656229999999998	1.971968	1.657985	2.406829	2.062659	2.028137	1.396034	2.635388	2.384577	1.997402	1.847793
0	0	0	0	0	0	0	0	0	0	0	0
0.381926	0.50048	0.349363	0.393966	0.283296	1.141922	0.784592	0.592771	0.501123	0.373431	0.561111	0.45277
0	0	0	0	0	0	0	0.06922	0	0	0	0
4.95902	5.581892	5.380136	4.718044	5.444984	6.104285	5.659053	5.249167	5.457458	5.095087	5.2296759999999995	4.299812
0	0	0	0	0	0	0	0	0	0	0	0
0.154661	0.049332	0	0.026731	0.030651	0	0.023721	0	0.045609	0.050616	0.025469	0.044595
11.928925999999999	10.619028	11.646849	12.134962000000002	10.535319999999999	11.036113	10.747052	6.076868	6.9215789999999995	7.378859	10.122546	5.041653999999999
0.02171	0	0	0.022536	0.05165	0	0.040017	0	0.019247	0	0	0
159.956431	127.243818	143.619383	135.535409	112.321839	138.198171	131.546181	104.310144	126.161439	102.026052	111.054356	100.606769
22.744143	21.542811	28.665178000000004	16.315817	18.257212	19.308009000000002	24.01125	21.177400999999996	20.78254	22.850732999999995	20.558638000000002	25.676497
56.86491099999999	41.274334	46.771572000000006	61.088032	48.296926	50.438023	49.069608	52.729765	49.054521	41.520326	40.442448999999996	39.881567000000004
0	0	0	0	0	0	0	0	0	0	0	0
0	0	0	0.039047	0.059415	0	0	0	0	0	0	0
0	0	0	0	0	0	0.027962	0	0	0	0	0
0	0	0	0	0	0	0	0	0	0	0	0
2.155222	2.497317	2.100816	3.715832	3.1643649999999997	2.9921	3.0657760000000005	2.442119	1.94236	2.26251	2.0356009999999998	1.7124059999999997
0	0	0	0	0	0	0	0	0	0	0	0
25.111709	23.788622	22.248589	23.914216	27.139713	22.993433	22.822427	20.555123	21.882534	23.339433	23.823425	21.205512
5.554335	5.59412	4.584361	2.976216	2.9337720000000003	2.227361	6.058798	3.3658659999999996	3.359277	5.248381	2.553702	3.651691
0	0	0	0	0	0	0	0	0.068652	0	0	0
0	0.035387	0	0	0	0	0.033964	0	0	0	0	0
0.037219	0	0	0	0	0	0	0	0	0.10939	0	0.110954
0	0.071391	0	0	0	0	0	0.038943	0	0.036623	0	0.096842
0	0	0	0	0	0	0	0	0	0	0	0
0.051907	0.239101	0.163745	0.226924	0.171599	0.156396	0.134499	0.198162	0.138876	0.102222	0.113529	0.225023
0.593961	0.640984	0	0	0	0	0	0	0	0.190425	0	0.16949
0	0.012681	0.055586000000000003	0.013753	0.024251	0	0	0	0	0.03765	0.078783	0.022946
0	0	0	0	0	0.043455	0	0	0.019291	0	0	0
0.063228	0	0	0	0	0	0	0	0	0	0	0
0	0	0	0	0	0	0	0	0	0	0	0
0.33592900000000003	0	0.229041	0.166793	0.429692	0.181058	0.221641	0.063583	0.035431	0.118528	0.039639	0.104487
0	0.01538	0	0	0	0	0	0.0339	0	0	0	0.080363
0.174561	0.208109	0.182605	0.135181	0.310869	0.30471	0.039903	0.181102	0.038254	0.17081	0.299688	0.150594
1.607911	2.110465	0.839107	0.53809	2.936745	1.321101	0.50395	1.34425	0.40059	0.8074589999999999	0.94063	0.789925
22.834616	28.368751	29.438283	21.239236000000002	22.860149999999997	24.777305	21.426440999999997	19.109762	24.675531000000003	29.069687000000002	28.972026000000003	27.856907
0	0.06719	0	0.073387	0	0	0	0.071334	0	0	0	0
6.818345000000001	5.391414	5.907009	7.925408000000001	6.173659000000001	6.836093	4.230237	5.353876	6.810091	5.572536	5.914411	6.430847000000001
20.757664000000002	20.568971	20.381701	15.918693999999997	16.394054	17.523380000000003	22.256246	19.060188	16.364655	20.164275999999994	13.094844	18.427532000000003
0.378124	0.594286	0.40444800000000003	0.427526	0.108786	0.21143299999999998	0.574636	0.6795070000000001	0.5901529999999999	0.404495	0.245141	0.585987
14.775054	14.403838	13.589443	19.544298	19.781145	20.983018	14.66417	13.10693	13.627817	12.661926	18.518524	13.593131
0	0.058368	0	0	0	0	0	0	0	0	0	0
5.4566479999999995	7.430174000000001	7.10661	3.791283	5.715755999999999	4.321717	6.297001	5.802804	3.0870840000000004	10.022269	5.505050000000001	9.306417
0	0	0	0	0	0	0	0	0	0	0	0
0.019149	0	0	0.108108	0	0	0	0	0	0	0.018826	0.033067
0	0.019354	0	0	0.024709	0	0.020562	0.127368	0	0	0.023138	0.014896
0.198562	0.110223	0.060421	0.03861	0.126257	0.028828	0.034216	0.07779	0.15646100000000002	0.310222	0	0.024912
6.540301	6.7190829999999995	6.4710540000000005	4.8420179999999995	5.530626	5.176871	5.705979	3.226751	6.563295999999999	9.259406	3.5692069999999996	5.085713999999999
0	0.065453	0	0	0.163352	0	0	0	0	0	0	0
0.11782999999999999	0.31342000000000003	0.207487	0.16630899999999998	0.094045	0.117547	0.36328499999999997	0.205976	0.137978	1.510461	0.221888	0.13576
0.198326	0.213721	0	0.031032	0.19499	0.226823	0.12009	0.061438	0.037246	0.196379	0.137428	0.053574
0	0	0	0	0	0	0	0	0	0	0	0
0.040756	0.017448	0.063733	0.063263	0.048198	0.079177	0.01879	0	0.054237	0.020027	0.060533000000000003	0.052262
1.117906	0.389716	0.16668300000000003	0.196886	0.035523	0.75558	0.141739	0.368915	0.089392	0.17733	0.11791600000000001	0.085878
14.176698000000002	14.323477	9.737652	16.993572	10.957952	11.259534000000002	10.751923000000001	12.91093	10.093046	11.50826	10.781902	13.934739
0.460574	0.362862	0.68411	0.337264	0.161063	0.162697	0.523329	0.738766	0.623739	0.887823	0.46518899999999996	0.20195200000000002
62.302539	48.616049	50.78092199999999	71.879125	51.45935	51.941474	60.633496	61.285841	52.360569999999996	44.071126	47.123360999999996	43.246278000000004
0	0	0	0	0	0	0	0	0	0	0	0
2.129263	1.257609	1.246085	2.227971	2.188365	2.990514	1.745427	1.649627	1.808619	1.490889	1.617239	1.495017
0.108018	0	0	0.205975	0	0	0	0	0	0	0	0
27.032102	27.792392	28.371866	24.103265	29.07228	27.319994	25.308312	24.1385	26.891973	27.756156	25.635044	24.628294
10.287577	12.836196000000001	13.909728	6.291690000000001	9.653609	8.819843	12.423427	9.785705	11.372544	11.772236000000001	7.207958999999999	12.556875000000002
0	0	0	0	0	0	0	0	0	0	0	0
0	0	0	0	0	0	0	0	0	0	0	0
1.972915	2.914154	2.819604	2.071283	2.7082759999999997	2.909947	3.534773	2.503174	2.771181	1.74124	1.845543	3.005063
0	0	0	0	0	0	0	0.021851	0	0.040779	0.020541	0.035921
0	0.145946	0.451026	0.747607	1.492347	0.142545	0.157178	0.87096	0	0.598943	0	0.299673
0.00893	0.028236	0.021352	0	0	0	0.008268	0.009479	0.02346	0.025295	0	0.007817
5.03647	5.166427	4.78575	1.867328	2.806138	2.140013	3.812322	2.637201	3.191513	4.843474	2.192076	2.820664
0	0	0.491066	0	0.123923	0	0	0	0	0.102048	0.102128	0
3.032152	2.643975	2.991513	1.212129	0.783132	0.914581	3.011674	2.5778719999999997	2.532704	2.9067909999999997	1.3366310000000001	2.732507
0.127977	0	0	0	0.040063	0.029775	0	0.031162	0	0	0	0.051463
0	0.049818	0.037889	0	0.097161	0	0.036338	0	0.031849	0	0.071194	0.156228
0.098153	0.131186	0.035959	0.08465	0.131911	0.121691	0.26554	0.050913	0.05534	0.136965	0.064534	0.128349
8.402111	8.645276	7.793823	9.21129	6.903093999999999	5.571123999999999	8.709696	6.364915	9.296518	8.483786	4.680343000000001	7.601547
2.254126	3.738285	4.761398	5.78918	10.768947	10.659289	13.307311	10.900756	15.132694	6.76489	11.592339	13.07761
0	0	0	0	0	0	0	0	0	0	0	0
0	0	0	0	0	0	0	0	0	0	0	0
0	0.04548	0	0	0	0	0	0	0	0	0	0
18.426421000000005	13.292696999999999	16.011032999999998	17.177763	18.117994999999997	20.011663	14.982801	15.960963000000001	23.027504	14.935593999999998	17.530102	17.196984999999998
0.143222	0.272989	0.049909	0	0.113319	0.14274	0.384388	0.255316	0.365019	0.5058010000000001	0.046759	0.45277
0	0	0	0	0	0	0	0	0	0	0	0
0	0.035695	0.039144	0.038658	0.133222	0.074673	0	0.038943	0	0.036623	0	0.032281
0.6155860000000001	0.48149400000000003	0.475726	0.34643	0.396929	0.334662	0.369487	0.39500999999999997	0.423838	0.184037	0.741494	0.44013399999999997
0.542042	0.532024	0.40039800000000003	0.554027	0.203318	0.542017	0.446907	0.288391	0.224556	0.187176	0.050063	0.620684
0	0	0	0	0	0	0	0	0	0	0	0
0	0	0.081155	0	0.184637	0	0	0.079145	0	0	0.150971	0.200825
15.935896999999999	17.220522999999996	15.940324	11.733761	16.84694	12.421072	13.210701000000002	13.120665999999998	8.46208	17.657577	14.338154000000001	14.822294
0	0	0	0	0	0	0	0	0	0	0	0
0	0	0	0	0	0.013467	0	0	0.047584	0	0	0.020219
0.086822	0.046295	0.152177	0.037261	0.21087899999999998	0.01938	0.292273	0.051175	0.068853	0.095003	0.047967	0.05019
0	0	0	0	0	0	0	0	0	0	0	0
2.125045	3.1273679999999997	2.1553050000000002	1.623471	3.4880069999999996	3.6224849999999997	3.191522	2.080286	1.474919	3.850781	2.087221	4.219161
8.007762	8.602727999999999	6.038812999999999	2.781025	3.770779	2.606367	6.165799	6.027951999999999	7.033249	8.131565	3.267754	6.677605
0.304499	0.060646	0.05168	0.139192	0.0799	0.014105	0.092555	0.035108	0.088868	0.018228	0.091433	0.061989
0.072745	0.23483400000000001	0.455107	0	0.34458	0.083945	0.507395	0.28006	0.5056700000000001	0.489145	0.423301	0.217791
1.881362	1.83952	1.776707	2.01161	2.62297	1.745606	1.471302	1.185478	2.0460760000000002	1.710348	2.640696	2.1550010000000004
0.883325	0.42242500000000005	0.613495	0.629057	0.17259999999999998	0.137691	0.6747289999999999	0.35798599999999997	0.468698	0.326844	0.129604	0.31606100000000004
0.228319	0.062595	0.079683	0	0	0.038001	0	0	0	0	0	0.065712
0.180762	0.352116	0.038613	0.114405	0.13141	0.090403	0.067595	0.115272	0.7457400000000001	0.108379	0.208005	0.895703
4.591114	3.388547	5.058325	3.0576890000000003	2.961706	3.810609	4.232865	4.76292	4.5446290000000005	5.860745	2.685207	7.367644
2.893703	4.187314	2.6954580000000004	2.144216	3.120346	2.641971	2.417499	5.910229	2.763678	5.331127	3.5820540000000003	4.750434
72.36704900000001	66.13627699999999	75.311061	65.38496300000001	59.869659	63.15414700000001	69.65645999999998	67.74951199999998	69.19567099999999	52.460750000000004	53.933342	52.259643000000004
25.127008	24.162543000000003	24.655586	24.776803	20.481364000000003	18.681745000000003	24.990288999999997	22.710084	16.540938	20.408338000000004	16.257231	16.444362999999996
2.040101	1.400958	1.527353	1.1928040000000002	1.059167	0.970556	1.0773620000000002	1.068397	1.075286	1.4322059999999999	0.600772	1.810642
3.297062	4.114775	3.28319	6.378807	6.346658	4.327782	3.961088	2.62084	4.451134	3.266041	6.518676	3.963656
3.8191129999999998	4.95998	4.258186	5.55968	5.742502	5.53997	4.476685	3.428121	5.627797	3.934474	6.830768	4.459471000000001
0.017547	0.016771	0.019637	0.065295	0.077086	0.038182	0.041151	0	0.043533	0.260112	0.093488	0.125968
7.537464	4.275439	2.117489	8.693999	3.446257	6.047793	8.109881	12.243934	6.703623	3.893908	6.878051	2.906691
11.178445000000002	9.848214	7.855347999999999	5.297637000000001	5.683699	7.537559	10.049707999999999	9.047882	10.253344000000002	11.680823000000002	7.220667000000001	7.919236
707.293183	627.993652	694.506081	704.07128	592.30089	699.9526420000001	660.894312	549.666996	610.092401	540.9257180000001	542.218708	505.0824
10.139345	11.735745	10.802997000000001	8.84975	13.512186	9.647082	13.722305	11.792361999999999	10.8147	17.488483000000002	16.682151	13.611700000000003
31.284351	23.058656	28.325605	19.327734	20.860471	27.778776999999998	28.930975000000004	16.262624000000002	27.381978000000004	25.542533	15.84736	21.219998
54.420987000000004	33.334542000000006	47.776656	45.84176	41.973147000000004	44.275587	53.606362000000004	52.735859999999995	66.126728	45.105296	40.583962	44.481289000000004
0.498058	0.376211	0.43627	0.321229	0.324425	0.621994	0.1883	0.134895	0.178866	0.305419	0.478223	0.207312
0.018617	0.08919	0.039101	0.077356	0.19936	0.111992	0.171765	0.039268	0.016531	0	0.036894	0.032242
3.9294879999999996	3.6163950000000002	1.8297999999999999	2.110273	1.602633	1.569156	2.225308	2.2379100000000003	2.7833490000000003	2.408411	0.963919	1.97918
0.493884	0.303924	0.405016	0.722773	0.097395	1.062655	0.921026	0.8984209999999999	0.282992	0.69204	2.373125	0.888415
0.777945	0.799114	1.359463	0.895714	0.548039	0.807176	1.13891	0.60368	0.916218	0.73508	0.426506	0.996486
2.071829	1.345802	0.639304	0.619751	2.193872	0.805981	0.539975	0.196957	0.677035	1.979153	0.968953	1.203418
0	0	0	0	0	0	0	0	0	0	0	0
7.854400999999999	5.54162	5.41303	5.269747	5.645947	6.486727	5.548812	6.461907	9.440984	5.560894	4.537711	6.440078
0.18157800000000002	0.438475	0.35768200000000006	0.248908	0.383777	0.722575	0.089891	0.283092	0.139826	0.37035799999999997	0.506516	0.069558
0	0.120119	0	0	0.301673	0	0.908519	0.126012	0.107569	0	0.364958	0
12.469041	9.923402999999999	14.029428	11.763938	11.837038000000002	14.707759	11.030299	10.620751	10.231976000000001	10.138981999999999	11.211856000000001	10.649303000000002
0.027098	0.101507	0.022764	0	0	0.026987	0.076346	0	0.093598	0	0.025745	0.085957
0.039105	0	0	0	0	0	0	0	0	0.076594	0	0
24.257751	17.975038	20.775068	19.939675	21.196728	22.886496	19.922604	17.037633	17.7059	17.533544000000003	22.228914999999997	16.790408
37.42028199999999	34.006921	28.975909	34.688838999999994	31.972485999999996	38.105774000000004	37.353477999999996	39.248383999999994	41.932579999999994	32.397133000000004	30.89817	34.742573
0	0	0	0	0	0	0	0	0	0	0	0
9.416239000000001	9.982302	6.293324999999999	11.72814	10.543076	7.050869	11.492711	7.840629999999999	9.795483	6.487922	11.662533	6.3272770000000005
0.232376	0.469245	0.292631	0.192899	0.641339	0.288997	0.398404	0.097395	0.501538	0.33790200000000004	0.206848	0.361954
25.595145000000002	27.609341000000004	23.590518	25.333847000000002	22.236476000000003	25.35220499999999	28.370393	23.556328999999998	30.19663	23.82014	22.283623000000002	23.608951999999995
14.756276	16.248123	17.391503	9.728004	10.407342	9.310714	16.049108	12.735868	15.008891	15.297833	7.91428	14.164143
0	0	0	0	0	0	0	0	0	0	0	0
0	0	0	0	0	0	0	0	0	0	0	0
0.022255	0.106547	0.425935	1.101278	0.292306	0.111481	1.270439	0.351221	0.177522	0.131185	0.110098	0.7439830000000001
0	0	0	0	0	0	0	0	0	0	0	0
13.010014	11.527140999999999	12.487347	14.977187	15.426808000000001	15.754143	13.565816	14.227848999999999	14.079355999999999	13.040104999999999	11.250535	12.814737000000001
39.796305	33.478546	31.523178	42.373054	48.999643000000006	40.979074	40.216181	39.115950000000005	33.151929	34.432075000000005	44.836159	30.271437000000002
12.820515	18.45628	12.027005999999998	16.117421	12.123396	9.394845	17.625860999999997	12.703494999999998	12.418128	11.371752999999998	14.696084	11.471943999999999
0	0	0	0	0	0	0	0	0	0	0	0
6.925860999999999	6.626381	5.20007	4.400441	3.763053	3.2935170000000005	4.770347999999999	4.929133	4.124598	4.152419	3.0233470000000002	4.174698
2.764913	1.585927	1.570991	1.39624	1.581734	1.364887	2.0429809999999997	1.329092	1.943453	3.364916	1.605417	1.174253
0	0	0	0	0	0	0	0	0	0	0	0
0.079242	0	0	0	0	0	0	0	0	0	0	0
0	0	0	0	0	0	0	0	0	0	0	0
0	0	0	0	0	0	0	0	0	0	0	0
2.7464649999999997	3.876183	2.4033160000000002	2.731453	5.063634	2.980401	3.171659	2.795002	2.750427	3.112445	4.562772000000001	3.384054
0.231594	0.220709	0.14186000000000001	0.080181	0.160737	0.038695	0.53455	0.142417	0.102791	0.1328	0.152946	0.300791
0.059774	0	0	0	0	0	0	0	0	0	0	0
0	0	0	0	0	0	0	0	0	0	0	0
0	0	0	0	0	0	0	0	0	0	0.131388	0
0	0.065378	0	0	0.081582	0.06834	0	0.070293	0.059595	0.402423	0.200677	0
0	0	0	0	0.305468	0.127045	0	0	0.435412	0	0.246266	0
0	0	0	0	0	0	0	0	0	0	0	0
0	0	0	0	0	0	0	0	0	0	0	0
0.182816	0.053412	0.029278	0.242035	0.204113	0.055878	0.321036	0	0.049346	0.343857	0.055819	0.23924199999999998
0	0	0	0	0	0	0	0	0	0	0	0
42.258508	44.078844	42.453463	51.395687	59.902931	60.037403999999995	44.84679999999999	36.06703	48.668609	46.884454999999996	56.187529999999995	42.459577
0.088056	0	0.092109	0	0	0	0.040252	0	0	0.043079	0	0
17.927592	17.034058	16.012625	21.160629	18.066158	20.000282	16.300725999999997	12.545748	15.696173	14.747855	16.318237	14.570583
0	0	0	0	0	0	0	0	0	0	0	0
0	0	0	0	0	0	0	0	0	0	0	0
0	0	0	0	0	0	0	0	0.031292	0	0	0
0.02049	0	0	0	0	0	0	0	0	0	0	0
0	0.074564	0.104497	0.259285	0	0	0.042181	0.107686	0.139858	0	0.08846	0.165218
0	0	0	0	0	0	0	0	0	0	0	0
0	0	0	0	0.065212	0	0	0	0	0	0	0
4.599055	4.472721	4.851136	6.052848	5.234051	5.991854	4.120124	3.843952	3.151734	4.516261	3.543905	2.759546
157.230601	154.37847	192.761682	153.990274	139.979639	163.66414	140.951278	103.552057	119.607093	164.387709	114.729912	121.779858
0	0.044645	0	0	0	0	0	0	0	0	0	0
308.84741399999996	280.41774000000004	271.72393700000003	279.41169299999996	239.53576700000005	217.20059	357.42180099999996	290.71426499999995	314.986743	234.87819899999997	209.871239	256.608963
8.226541000000001	10.704524	8.471805999999999	6.828704	9.64915	6.728709	6.79539	8.206693	7.721003	9.706121000000001	5.113624000000001	9.517388
0.02093	0	0	0	0.02465	0	0	0	0	0	0	0
0.035571	0.067953	0	0.0368	0.126785	0.07108	0	0.111297	0.062621	0.278877	0.035009	0
0	0	0	0	0	0	0	0	0	0	0	0
3.645893	4.608201	4.535014	2.957644	4.127800000000001	2.942061	3.794143	3.4026	3.853014000000001	2.900759	3.3154510000000004	3.048504
0	0	0	0	0	0	0	0	0.513432	0	0	0
41.927931	43.85153	47.93078800000001	96.77542399999999	115.299642	85.389417	55.684611999999994	70.498254	69.239111	61.074288	119.405066	90.25634799999999
1.609413	1.581798	1.493445	2.816304	3.0482560000000003	2.997465	2.212777	1.714569	1.9727709999999998	1.604253	3.0949530000000003	1.509492
4.027694	3.280221	2.813942	3.785915	3.034213	1.975541	4.556234	3.189343	3.740669	2.74727	1.2267139999999999	2.6548309999999997
0	0	0	0	0	0	0	0	0	0	0	0
162.787059	150.015997	167.269416	143.167998	164.731595	155.04195099999998	152.912599	136.321354	162.29658300000006	169.68480400000004	156.52402700000002	152.345572
0.432022	0.51381	0	0	0	0	0	0.702046	0	0	0.291476	0
4.0675539999999994	3.479281	3.025742	3.263462	3.0754259999999998	2.601013	3.595583	2.852351	2.749632	2.682986	4.814503	1.466501
4.925351	7.308541999999999	4.3226960000000005	2.560641	4.399559	4.302397	4.542072	4.1260840000000005	5.171535	5.490267	5.9461580000000005	9.335208999999999
46.59780800000001	47.048345	43.089301	31.666504999999997	34.056155000000004	27.564398999999998	50.035237	40.21812	52.04088	41.092562	26.173957	41.885211999999996
0	0	0	0	0	0	0	0	0	0	0	0
21.511609	18.004437	17.84207	39.421808	47.444041999999996	45.244932	18.52138	16.645235	19.603652999999998	18.687978	51.620038	20.32566
36.155451	53.812566999999994	43.300036	33.619232	50.658229999999996	34.266932999999995	36.288171999999996	40.169622	32.298612999999996	55.745453	48.731027999999995	48.188756
1.520253	0.794335	1.845265	2.225106	0.931121	1.856769	1.521645	0.861892	0.943108	1.342262	0.480075	0.93001
0	0	0	0	0.051518	0.021698	0	0.022793	0.019199	0	0	0
0.099612	0	0	0.203019	0.11772	0.098255	0	0	0	0	0	0
0.58194	0.212062	0.319665	2.913044	4.052396	2.57908	0.305808	0.639128	0.391866	0.244775	3.666094	0.335494
0	0	0	0	0	0	0	0	0	0	0	0
3.6116840000000003	5.509455	3.419422	2.444458	4.873966	3.6000059999999996	4.054874	5.06228	4.120665	4.41529	3.853114	4.799813
7.607454	12.660367	10.066139999999999	6.333162	8.087033	12.025034	9.811072	15.345972999999999	8.401815	14.244470999999999	7.903335	11.982035999999999
25.661047999999997	26.548127000000004	23.357246000000004	20.908160999999996	19.119105	18.294265000000003	29.78819499999999	23.412180000000003	22.872643999999998	19.886477000000003	17.5231	22.180497999999996
16.074324999999998	13.460899000000001	13.55494	12.722389999999999	11.079601	13.036372000000002	14.300979000000002	10.579365	16.793125	16.130394	12.011859000000001	11.555126
5.895847000000001	7.988000999999999	4.267306	1.961727	5.606555	2.839855	1.9072879999999999	9.126845	6.435176	6.798577999999999	2.854606	4.300762
352.996238	276.017812	323.880496	272.553187	243.400756	291.365319	306.315688	295.816741	346.006433	296.265062	248.21979399999998	236.560114
1.1912369999999999	0.471669	0.168331	0.910204	0.247895	0.441293	0.539963	0.75921399999999994	0.453305	0.352745	0.284882	0.318729
1.578483	1.172782	2.717551	2.183612	1.54472	2.111317	1.368298	1.191029	1.484902	1.203141	2.866671	1.297704
0	0	0	0	0	0	0	0	0	0	0	0
1.718985	1.203416	2.240401	0.862117	1.018317	0.503556	1.148258	1.434936	1.061988	1.537402	0.9734970000000001	1.3856320000000002
8.320307	6.465463999999999	9.92305	4.31132	4.318339	6.497681999999999	6.2483900000000006	8.31749	7.216518000000001	6.8542689999999995	5.502632	6.013422
18.756727	19.139532	18.033339	23.33394	21.718116	23.090569	18.792243	15.031682	18.260324	18.262193	21.417396	17.064329
4.808694	4.967065	5.564501	4.686963	5.598339999999999	6.167559	4.382515000000001	4.00784	5.462918	5.0641039999999995	4.706475000000001	5.451883
0	0	0	0	0	0	0	0	0	0	0	0
1.431446	0.886905	3.007654	0.94673	1.725631	2.821146	0.406774	2.581805	0	0.920878	0.445783	3.328905
39.185783	35.191994	34.680330000000005	34.756933	44.618765	30.349643999999998	38.517288	27.219625	37.159657	37.608681000000004	39.555355999999996	38.655426
0.6703819999999999	0.43641	0.404663	1.148303	0.504857	0.239693	0.626485	0.44179399999999996	0.519482	0.669579	0.44761100000000004	1.3137569999999998
0	0	0	0	0	0	0	0	0	0	0	0
0	0	0	0	0	0	0	0	0	0	0	0
0.294373	4.246266	0.7847580000000001	1.2025679999999999	1.236809	1.606163	6.432869999999999	0.9769639999999999	0.826435	2.76985	2.3347919999999998	0.775461
0	0	0	0	0	0.044165	0	0	0	0	0.021809	0
0	0	0	0	0	0	0	0	0	0	0	0
0.329256	0.311799	0.085593	0.084208	0.292185	0.325838	0.148471	0.166599	0.070748	0.399822	0.318128	0.282417
0.133409	0	0	0	0.079034	0.088421	0	0	0.069477	0	0.129691	0.353594
0	0	0	0	0	0	0	0	0	0	0	0
0	0	0	0.066369	0.031977	0.028091	0.040757	0	0	0.125932	0	0
22.90477	21.208154	18.469499	26.277066	28.40988	18.74584	26.686987	20.574553	23.191037	16.750262	18.077978	22.322948
3.893872	3.274223	3.899381	2.573418	2.443814	3.208446	3.8940520000000003	4.347916	3.862635	4.356332	3.2945330000000004	4.231149
1.149508	0.813763	0.711013	0.794178	0.627526	0.168025	0.313608	0.811138	0.22612300000000002	0.7262850000000001	0.9353549999999999	1.01638
39.69291	36.902627	44.485616	37.254608000000005	34.899266	39.588308999999995	38.91450700000001	32.137164	47.613329	38.288999000000004	34.12265	37.95365499999999
0	0	0	0	0	0	0	0	0	0	0	0
0.112155	0.064433	0.047085	0.139679	0.026681	0.067416	0.103336	0.023598	0.099395	0	0.044385	0.116477
0	0	0	0	0	0	0	0	0	0	0	0
8.691538000000001	10.3568	6.923674	7.997984	9.6146	8.401516999999998	9.503720000000001	6.698358	8.251583	8.200573	9.079683	9.523161
3.485933	2.990887	2.827047	3.52372	3.17704	2.721177	2.7111	2.119084	3.04891	2.423853	2.821568	2.370348
0	0.083916	0	0.045423	0	0	0.040223	0.091267	0	0	0	0
0	0	0	0	0	0	0	0	0	0	0	0
0	0	0.168368	0	0	0	0.143497	0	0	0.156732	0	0
122.960245	109.80737199999999	106.63799399999999	96.515891	98.474257	97.943151	116.79672	84.085028	105.715158	119.806796	82.387812	100.593154
0	0	0	0.02183	0	0	0	0	0	0	0	0.697174
0	0	0	0	0	0	0	0	0	0.01066	0	0
3.060186	2.820277	2.7040509999999998	2.4458450000000003	1.869686	3.002027	1.978296	2.55119	1.871798	1.982653	2.0568	1.930841
7.971225	10.171009	10.486865000000002	13.545860999999999	14.030137999999999	13.286058	9.101875999999999	6.995544	10.044198	9.134661000000001	14.585357	10.090022000000001
2.600083	4.232803	3.0375989999999997	2.564195	4.837041	2.690132	3.0747	3.488824	3.289588	4.378861000000001	4.389069	3.3619920000000003
89.900458	79.819293	87.250078	113.486812	99.87739100000003	111.44239199999998	106.951999	84.73024	92.79009300000001	86.81840799999999	81.44596600000001	83.19292199999998
0.737015	0.86259	0.771014	0.211778	0.514727	0.562208	0.64646	0.930029	0.608134	1.018185	0.382828	0.839086
0	0	0	0	0	0	0	0	0	0	0	0
4.356279	3.805541	4.5927810000000004	3.874425	3.117015	3.290861	2.999764	3.4745709999999996	2.780969	3.91251	2.581776	3.144381
6.3989709999999995	6.005447	3.214839	1.682794	2.48478	3.347339	3.161426	3.6755269999999998	2.151093	4.83991	1.008265	2.498443
1.141402	1.091509	1.350098	2.183341	1.530788	1.610352	1.829143	1.930973	1.318115	0.861458	1.328318	1.239843
0	0	0	0	0	0	0	0	0	0	0	0
0.775126	1.4761039999999999	0.68475	1.8589	1.299681	1.102036	1.2769089999999998	1.115685	1.245021	0.785054	0.879136	1.553537
0	0	0	0	0	0	0	0	0	0	0	0
0	0	0	0	0	0	0	0	0	0	0	0
0	0	0	0	0	0	0	0	0	0	0	0
0.7606930000000001	0.47690099999999996	0.5043219999999999	0.811443	0.773968	0.467071	0.7152719999999999	0.838368	0.586281	0.783389	0.689376	0.689575
0	0	0	0	0	0	0	0	0	0	0	0
0	0	0.02298	0	0	0	0	0	0.009742	0.010758	0.010861	0
0	0	0	0	0	0	0	0	0	0	0	0
23.727335999999998	16.607464999999998	16.996156	17.387385000000002	15.567042	16.372177	22.837345	12.477625	15.2855	16.281015	17.401030000000002	16.948778
5.659494	6.106927	5.907438	5.279953	6.175678	5.231871	5.432153	5.001103	6.795971	7.936209	5.858252	5.591639
0.223904	0	0	0	0	0.133659	0	0	0	0.262624	0	0.348909
0.14017	0.771674	0.367759	0	0	0.344905	0	0.741084	0.932525	0	0	0.842495
0	0	0	0	0	0	0	0	0	0	0.017007	0
7.290205000000001	8.361774	7.605544999999999	9.322053999999998	9.146732	9.158958	7.379352999999999	6.821161	5.9333599999999995	7.983281000000001	9.897009	8.009267
18.445787	17.418123	14.777042	11.589337	16.524119	11.492492	17.461193	14.050844000000001	16.034114	13.666894	13.463206	14.183985000000002
0	0	0	0	0.053413	0	0	0	0.118241	0	0	0
0	0	0	0	0	0	0	0	0	0	0	0
14.447221999999998	26.554595	17.848332	14.557171	27.908481999999996	20.00796	16.302141000000002	16.920572999999997	18.236757	28.756621	28.247962	16.692376
0	0	0	0	0	0.072744	0.066382	0	0.379277	0	0.218083	0
0.185722	0.288206	0.238392	0.111063	0.384298	0.183893	0.285905	0.28495	0.16029	0.27324	0.257757	0.146432
0.302596	0.47116	0.5051209999999999	0.490101	0.7958419999999999	0.32428999999999997	0.367387	0.49073900000000004	0.644551	0.742403	0.369692	0.6416350000000001
6.261828	7.191518	6.662443	4.506992	5.867227000000001	4.052581	5.275779	4.961416	6.425762000000001	7.3958260000000005	4.877401	6.316668
0	0.038124	0.04181	0	0	0	0	0.083084	0	0.038048	0	0
0	0	0	0	0	0	0	0	0.057351	0	0	0
5.351389	6.13393	3.7518759999999998	3.290793	3.1395809999999997	2.115071	4.105881	4.5506519999999995	2.0873760000000003	4.930735	3.0311260000000004	4.029338
1065.566066	907.060301	955.324126	1148.742079	932.9409800000001	1080.073807	1099.3243320000001	1018.8881489999999	1074.614857	829.984879	880.1846800000001	815.8307159999999
2.703208	3.000941	3.535705	1.459252	1.993734	1.3699059999999998	2.77821	1.798268	2.5747970000000002	2.5169539999999997	1.4336440000000001	2.4827060000000003
0	0	0	0	0	0	0	0	0	0	0	0
2.164108	1.18413	0.755215	2.069521	1.347627	1.330975	2.256039	3.226791	2.643084	1.751987	1.387472	1.870529
0.306433	0.39107800000000004	0.38476699999999997	0.090391	0.34517200000000003	0.087229	0.26907400000000004	0.229825	0.219178	0.21193499999999998	0.058841	0.213408
2.91179	2.224623	1.9443640000000002	1.878614	0.232536	0.511953	3.5918379999999996	2.6302339999999997	2.7039790000000004	1.477917	1.474442	1.662178
0	0.026308	0.02883	0.014265	0	0.013766	0.063386	0	0.024420999999999998	0	0	0
0	0	0	0	0	0	0	0	0	0	0	0
0	0	0	0	0	0	0	0	0	0	0	0
10.222296	11.702647	11.351246000000002	6.3313820000000005	9.934890000000001	9.106848	10.021206999999999	7.9993289999999995	11.958598	12.975468	9.399287000000001	11.503995000000002
0	0.060126	0.073617	0.097707	0.037379	0.031449	0	0.03289	0.395112	0	0	0.081545
0	0	0	0	0	0	0	0	0	0	0	0
67.322828	69.293313	64.31112	53.348994000000005	55.550299	51.48412	70.546335	75.211984	73.33802600000001	65.67482999999999	51.41821799999999	69.89179100000001
0.30198899999999995	0.448462	1.060235	0.27830499999999997	0.617726	0.549321	0.769325	0.667697	0.32935899999999996	1.097919	0.416176	0.597634
10.213211	10.279014	10.701678999999999	1.963889	4.276219	1.4971610000000002	8.202579	3.890011	8.473244	13.503836	2.500929	6.023591
0	0	0	0	0	0	0	0	0	0	0	0
0	0	0	0.418998	0.295907	0.199108	0.07305	0.082976	0	0	0.061366	0.034434
0.493427	0.7662439999999999	0.488015	2.846864	2.8152749999999997	2.679581	0.268197	0.264457	0.170117	0.242739	1.786085	0.204586
14.315643	10.824015000000001	7.874178999999999	7.9814739999999995	8.597469999999998	8.157655	11.481340000000001	9.837204999999999	11.417172	10.06673	6.966758	9.409907
0.007469	0.014341	0	0	0.017789	0.007505	0	0.007935	0	0.007357	0	0
1.01119	0.713443	0	1.025181	0	0.372659	0.562204	0.249598	0	0.976259	0	0.432018
1.484677	2.506262	2.003004	1.120709	1.952022	1.871243	1.3622560000000001	1.9928810000000001	1.477474	2.050248	1.591681	2.09218
0	0	0	0	0	0	0	0	0	0	0	0
43.414204000000005	42.905725000000004	42.94559900000001	41.543064	42.69766500000001	37.051246	43.542145000000005	37.302178999999995	44.902793	38.59091	38.155578	41.884975000000004
0.8870750000000001	1.306919	1.014907	0.590043	1.69565	0.626661	0.863691	0.775564	0.892944	2.140499	0.8083849999999999	0.984607
0.246645	0.07082	0.155265	0.127921	0.17599	0.14819	0.158949	0.181363	0.109166	0.048442	0.146283	0.085355
45.918406000000004	38.21961099999999	35.82191400000001	44.642383	39.34803999999999	34.910599	39.29020699999999	31.867383	39.696546999999995	36.95113	29.211904999999998	35.435742
0.28575700000000004	0.6145999999999999	0.45156199999999996	0.130136	0.164846	0.2646	0.36003500000000005	0.29395	0.186893	0.547409	0.194434	0.33950400000000003
0	0	0	0	0	0	0	0	0	0	0	0
128.502139	97.178579	118.382343	116.46319	108.907877	108.541492	104.069622	76.053186	100.279541	96.615055	104.751501	88.663478
71.228197	62.716705000000005	67.407109	56.413654	54.976997	58.010578	65.417613	54.041628	59.02753799999999	56.974408000000004	43.348437000000004	53.52473
0	0	0	0	0	0	0	0	0	0	0	0
0	0	0	0	0	0	0	0	0	0	0	0
0.66922	0.62225	0.930016	0.633686	1.194306	0.868129	0.490141	0.809026	0.628872	1.006044	1.150211	0.954331
12.809653	13.84557	11.915913999999999	11.459686	13.810472999999998	11.300913	16.028856	12.079220000000001	15.355834999999997	16.712511000000003	15.052559999999998	13.520719
0.579408	0.470264	0.344253	0.931348	0.2938	0.327622	0.223911	0.334956	0.213377	0.241209	0.239882	0.212978
4.8812560000000005	4.488195	4.974233000000001	6.874141000000001	6.881479	5.132383	5.3974850000000005	6.489597	6.454025000000001	5.282065	4.254131999999999	5.395283
0.072576	0	0	0	0	0.072502	0.082166	0.09197	0	0	0	0
0	0	0	0	0	0	0	0	0	0	0	0
5.827522	5.563207	4.251965	4.848050000000001	5.218981	5.274517	5.009613	5.401987	6.256615	6.552275999999999	4.860107999999999	7.906155
0	0	0	0	0	0	0	0	0	0	0	0
0.150043	0.148246	0.094173	0.054523	0.123922	0.025754	0.196118	0.03642	0.151325	0.119305	0.053036	0.188091
0.043704	0	0	0	0	0	0	0	0	0	0	0
0	0.147715	0	0	0.372349	0.308935	0	0.613735	0	0.303548	0	0.403919
0	0	0	0	0	0	0	0	0	0	0	0
19.105057	15.28737	16.396184	12.512938000000002	13.351425000000003	14.754043999999999	16.061475	12.959184	18.480051999999997	13.605202	11.341347999999998	13.649301
165.32724099999996	123.620251	149.928443	171.856022	127.44710099999999	161.41553900000002	169.413748	150.05584800000003	188.271739	118.000759	139.267794	123.43908199999998
0	0.112866	0.217677	0	0.093626	0.052611	0.14438	0.292532	0.218824	0.077393	0	0.18440499999999999
14.822649	12.121803	17.044981000000003	9.7974	9.574751999999998	17.044634000000002	11.421313999999999	11.524818	14.615181	15.570319000000001	10.818696999999998	9.045157000000001
9.648753999999998	9.667826	8.634306	17.296508	20.141351999999998	17.004319	8.690017999999998	9.565236999999998	9.454664	6.009666	15.698740999999998	11.450060999999998
0.048079	0	0.07548	0	0.028729	0.02364	0.044143	0.050398	0.042466	0.0471	0.049204	0
0	0.150325	0.194447	0.330712	0	0.22288	0.125294	0	0	0.261276	0.472468	0.233078
20.009156000000004	22.355549	14.107681999999999	18.351364000000004	23.612001	16.061811000000002	14.622564	13.756252	15.31165	18.859218999999996	22.472702	16.798108000000003
37.909268	38.137413	33.396204000000004	33.563577	37.373887999999994	32.672089	40.266461	32.885608	41.290147	38.28158	34.497943	41.872385
0	0	0	0	0	0	0	0	0	0	0	0
46.134401	44.592875	44.789747	34.468467	32.121494	33.04694	54.687538	51.129937	57.313399	41.114352	26.920916	44.276398
2.89844	1.895314	1.288591	4.668757	0.299461	3.935981	4.050217	1.301933	1.440474	2.90546	2.995843	2.48855
20.795026	19.198589999999996	20.65746	28.569155	24.404338	27.73759	16.912150999999998	17.476181	24.69879	17.185157000000004	27.454258000000003	17.210581
1.079048	1.032196	0.776704	0.0849	0.19641	0.403099	0.8844810000000001	0.671683	0	0.241872	0.629886	0.071188
76.035641	69.693665	74.772944	70.648321	75.533479	59.311515	79.725633	68.047629	76.450238	62.368442	58.798004000000006	60.48378499999999
28.474626	26.772133	24.773026999999995	19.464679000000004	23.798977999999998	16.978759999999998	25.361187	18.225877	27.330024	28.577009	26.367088	27.961533
0	0	0	0	0	0	0	0	0	0	0	0
0	0	0	0	0	0	0	0	0	0	0	0
177.111976	203.22323800000004	178.71498400000002	172.98526099999998	179.147083	176.289772	170.54613600000002	183.227552	202.10009699999998	182.399404	184.568102	166.61805999999999
0	0	0	0	0	0.425944	0	0	0	0	0	0
0	0	0	0	0	0	0.020453	0	0	0	0	0
8.130749999999999	8.694269	8.781962	12.691236	14.417372	11.278335	7.589224	8.579139000000001	5.020526	6.633981	8.112888	5.728269
6.78198	7.385534	6.330732	1.570164	1.316355	1.44802	5.91542	5.054611	6.207162	4.688718	0.998771	3.59155
0.032742	0.015693	0	0	0	0	0	0	0	0.032203	0	0.042544
0	0	0	0	0	0	0	0	0	0	0	0
0	0	0	0	0	0	0	0	0	0	0	0
0.089246	0.042551	0	0	0	0	0	0.092531	0	0.130968	0	0
0.032252	0.086536	0.269705	0.033265	0.655896	0	0.029611	0	0	0.249927	0.063525	0
0	0	0	0	0	0	0	0	0	0	0	0
1.3820890000000001	2.001429	1.059181	0.668485	0.50255	0.282411	1.454998	0.925475	1.918329	0.670846	0.186177	0.9000940000000001
10.634188	10.796906000000002	14.177928999999999	6.198452999999999	8.402797	9.434365	13.606423999999999	9.932949	16.079688	24.373122000000002	13.258465000000001	17.125861
0	0	0	0	0	0	0	0	0	0	0	0
0	0.167463	0.137758	0.071481	0.104131	0.139032	0.08027	0.244067	0.121669	0	0.12012800000000001	0.306409
0.205867	0	0	0.25024	0	0	0.10755	0	0	0.295558	0	0.057381
2.054679	1.483655	1.470267	1.0082870000000002	0.93941	1.872776	1.073432	1.301658	1.416373	1.4427240000000001	1.122798	1.260557
343.60056000000003	303.117952	295.28276900000003	358.39535800000004	278.579702	340.236901	323.208659	303.97426800000005	282.393753	265.378657	260.894328	244.71137
9.614629	7.555424	6.142069	6.323885000000001	6.529712	6.176185	7.44181	6.1503559999999995	7.80889	7.158367	5.096417	6.126429
0	0	0	0	0	0	0	0	0	0	0	0
0	0	0	0	0.056121	0	0	0	0	0	0	0.064115
0	0	0	0	0	0	0	0	0	0	0	0
5.509275000000001	7.826084	6.433731	6.217244000000001	7.058106	7.7802880000000005	8.127517	7.338048000000001	5.315789	5.098564	8.364501	6.8360129999999995
25.292516	21.062727000000002	19.476733000000003	18.928035	19.406637000000003	19.187613	22.215039000000004	16.432894	25.014833999999997	24.042371	18.548137	21.202271
0.094425	0.089232	0	0.192665	0	0.186461	0	0.09485	0.080678	0.183079	0	0.161729
0	0	0	0	0	0	0	0	0	0	0	0
18.833403999999994	17.730842000000003	19.967261	7.787646	7.374162000000001	8.423712	15.996728000000001	9.619002	16.200771	22.057568	8.48737	15.025177999999999
3.614495	3.079142	4.035247	1.797864	2.7448259999999998	1.7818680000000002	2.347254	2.168516	3.5469790000000003	4.125625	3.4965479999999998	2.489685
10.552576	11.021519000000001	9.690036	10.283451	16.258479	10.877228	10.928576000000001	13.679364000000001	10.109418	9.49719	10.263473999999999	9.605761000000001
1.720125	1.142954	1.187817	0.866248	0.639969	0.969457	1.290498	0.815733	1.603377	1.314626	0.570757	1.327836
0	0	0	0	0	0	0	0	0	0	0	0
8.421902	9.04224	7.236672	7.356824	11.079151	8.443789	8.256939	9.552942999999999	8.514267	10.271683	8.762009	9.345418
1.6740950000000001	1.616141	1.549479	2.448633	1.430932	1.841858	2.801329	1.7824049999999998	1.91578	2.04988	1.1359029999999999	1.537703
0.217594	0	0	0.34403	0.006162	0	0.052469	0.005505	0	0.028984	0	0.025616
8.97074	7.445848	11.114672	9.075071	10.139499	7.369324000000001	9.486171	6.2474229999999995	6.329727999999999	8.772276999999999	6.738516999999999	7.303304000000001
1.627093	1.272313	1.202274	2.52622	1.6257759999999999	1.905809	3.060068	1.709343	2.547081	1.770112	2.626289	2.482749
0.044191	0.095495	0.138979	0.069022	0.052147	0.132293	0.069109	0.120397	0.047577	0.147236	0.115647	0.099855
0	0	0	0	0	0	0	0	0	0	0	0
67.186702	59.423974	68.709827	74.470173	71.430272	86.915303	63.139781	54.240684	67.389214	60.367944	75.065133	57.995972
0	0	0	0	0	0	0	0	0	0	0	0
0	0	0	0	0	0	0	0	0	0	0	0
96.77795300000001	83.153315	92.790559	74.351871	71.035133	66.56249799999999	84.14817500000001	80.13040500000001	88.13526999999999	77.943695	80.532409	77.254989
1.154093	1.2962	2.229038	1.100274	2.447119	0.8956850000000001	0.8125640000000001	1.204467	1.555443	1.5535400000000001	0.8134669999999999	1.729045
0	0.074032	0	0.020065	0	0.058099	0.017819	0.020365	0.051445	0.03798	0	0.050181
0	0	0	0	0	0	0	0	0	0	0	0
1.7893080000000001	1.5081279999999997	3.296339	0.9444299999999999	1.4708599999999998	1.877101	1.151408	1.068538	1.3647629999999997	1.022387	1.1282269999999999	1.152148
0.40051	0.125482	0	0.239406	0.157678	0	0.050025	0	0	0.107275	0	0
0	0.064566	0	0	0	0	0	0.18389	0	0	0.721229	0.163625
3.611975	3.821044	4.548476	3.173834	2.879153	3.9132789999999997	3.156878	3.9774580000000004	3.8203389999999997	3.900929	2.517858	4.072157
0	0.03506	0	0	0	0	0	0	0.032297	0.035971	0	0
32.671473	24.479611000000002	21.043978	34.228605	28.254323000000003	31.793752	26.14402	23.197312999999998	28.452124	25.05638	24.444169	18.537615000000002
16.518743	15.872885	14.132709	15.129675	18.017536	15.135585	16.320531	14.13493	17.764903	17.538375	16.6378	16.909097000000003
0	0	0	0	0	0	0	0	0	0	0	0
8.238751	7.577917	8.176556999999999	7.493376	6.498927	6.961487	8.100399	6.335375	7.86864	7.401084	5.521768	6.735417999999999
0	0	0	0.158924	0	0	0.044217	0.315009	0	0	0.075103	0
0.22536	0.348901	0.29134	0.018014	0.082516	0.069542	0.224025	0.12809	0.246464	0.221611	0.017186	0.165158
0	0	0	0	0	0	0	0	0	0	0	0
9.925341	11.102312999999999	10.828379	10.283178	10.727567	11.614896	9.756565	14.281393000000001	12.030688999999999	10.490282	9.653127000000001	10.242089
0	0	0.086063	0	0	0	0.149274	0	0	0	0	0.141985
0.7176070000000001	0.6970999999999999	0.795954	1.702833	1.984706	1.819183	2.614312	2.421586	2.0842650000000003	0.7379439999999999	1.814547	2.9523729999999997
11.659847000000001	12.538429	12.039265	8.599734	9.533553000000001	9.556395	10.332696	9.192423	10.504544000000001	12.694175999999999	9.241119	11.185275999999998
0.64098	0.196075	0.345272	0.401249	0.327681	0.742356	0.295992	0.292066	0.45204	0.200545	0.4006	0
0	0	0	0	0	0	0	0	0	0	0	0
1.4872750000000001	1.2557109999999998	0.532249	0.243778	0.570308	0.170187	1.030828	2.0080409999999995	0.9237960000000001	0.8826440000000001	0.8790300000000001	1.79252
0	0	0	0	0	0	0	0	0	0	0	0
1.634752	1.7659259999999999	2.232104	1.407976	0.797083	0.794566	2.596371	1.831709	1.9935239999999999	1.472868	1.20917	2.175545
0.445066	0	0.614064	0	0	0	0.26251	0.290073	0.372067	0.143002	0	0.253502
3.249302	4.845284	3.7519240000000003	2.835511	3.470418	3.412292	4.074405	3.900346	3.9534789999999997	3.78294	3.9634180000000003	4.810528000000001
8.552937	7.275091	7.499795	7.24228	5.950274	6.466376	9.565877	6.986249	7.236851	6.996426	6.242834	7.132602
0	0	0	0	0	0	0	0	0	0	0	0
0	0.033977	0	0	0	0	0	0	0	0	0	0
37.896302000000006	34.043374	38.473153999999994	39.075082	34.546659000000005	37.307862	33.407754	34.29063300000001	42.908066000000005	35.566373	37.103348	38.609987000000004
0.40051	0.376445	0.276341	0.211558	0	0.204554	0.28559999999999997	0.280552	0.059462	0.200752	0.266967	0.767702
0	0	0	0	0	0	0	0	0	0	0	0
0	0	0	0	0	0	0	0	0	0	0	0
0	0	0	0	0	0	0	0	0	0	0	0.07535
607.8711209999999	503.495987	614.564221	566.0039220000001	516.714796	587.910531	520.192956	491.897075	609.2136260000001	552.563526	513.691425	492.93728000000004
0.431505	3.659007	1.8052860000000002	1.7568430000000002	4.74991	2.31203	1.41481	1.9831050000000001	0.884504	3.2603400000000002	3.999696	3.792229
0.30712	0.251481	0.18112	1.624892	0.572192	0.51868	0.470442	0.31388	0.9729350000000001	0.275232	1.151516	0.700574
0	0	0.065596	0	0	0	0.030904	0	0.054591	0	0.122466	0
0.194798	0.118069	0.032343	0.042688	0.109873	0.010297	0.170787	0.141352	0.073152	0.20191	0.03058	0.035557
0.7414919999999999	1.6349	1.292068	0.934291	1.072793	1.029528	0.7431599999999999	0.489884	1.1155	2.029997	1.285557	1.36963
0	0	0	0	0	0	0	0	0	0	0	0
0.775436	0.409317	0.252406	0.194056	0.095379	0	0.393576	0.392699	0.449241	0.393718	0.105637	0.300644
0	0	0	0	0	0	0	0	0	0	0	0
0	0	0	0	0	0	0	0	0	0	0	0
0	0	0	0	0	0	0	0	0	0	0	0
0	0	0	0	0	0	0	0	0	0	0	0
0	0	0	0	0	0	0	0	0	0	0	0
0	0	0	0	0	0	0	0	0	0	0	0
71.590979	58.622653	67.36353	70.41289499999999	65.030531	75.137399	64.941193	60.315155	75.00364099999999	55.544489	57.319053	57.920148
0.310323	0.499881	0.261398	0.164648	0.287368	0.418497	0.372112	0.831445	0.668542	0.45259	0.407401	0.8630820000000001
8.318131000000001	7.522532	8.835004999999999	6.192740000000001	5.468304	5.835368	7.529834	5.191431	7.457199	9.633208	7.1224110000000005	7.892802
1.5513229999999998	1.72071	3.229328	1.184725	1.325892	1.5926930000000001	2.3342810000000003	1.46215	2.019538	2.2689619999999997	1.4736470000000002	2.074658
0	0	0	0	0	0	0	0	0	0	0	0
1.380628	0.44917699999999994	0.35658699999999993	0.45647599999999994	0.6741579999999999	0.544655	0.3648529999999999	0.254123	0.474404	0.5360880000000001	0.539975	0.4811299999999999
0.182611	0.335467	0.44250700000000004	0.118774	0.18150499999999997	0.035726	0.272389	0.100471	0.18776	0.286967	0.141252	0.099014
0.028621	0	0.007528	0.022361	0.025567	0.043145	0.006629	0	0.213381	0.028199	0.035613	0.031033
0.418519	0.593789	0.40179	0.172955	0.248505	0.581591	0.295075	0.739107	0.58754	0.49235	0.574009	0.289255
0	0	0	0	0	0	0	0	0	0	0	0
0	0	0	0	0	0	0	0	0	0	0	0
0.103458	0.068565	0.053998	0.099068	0	0.143439	0.09621	0	0.135355	0	0.276065	0.044534
0.676245	0.647492	0.402185	0.678426	0.428992	0.700051	1.017649	0.521666	0.918893	0.708634	0.80283	0.487706
4.699451	6.459833	4.591809	4.654214	3.4652840000000005	3.863938	4.041644	3.477698	6.8651789999999995	4.041367	4.861134	4.7430769999999995
0.814709	0	0.426359	0	1.954697	2.002241	0.697225	1.114579	0	0.392554	0	1.061412
0	0	0	0	0	0	0	0	0	0	0	0
23.256027	22.141219	20.575378999999998	25.913299	26.121799	25.859971	24.019144	20.958623999999997	21.118349000000002	17.340717	22.641152	19.394101000000003
11.910281999999999	9.031832	7.732666	8.820647	9.649949000000001	4.91205	9.273316000000001	9.134701999999999	8.056939	8.070755	6.812660000000001	7.863239
0	0	0	0	0	0	0	0	0	0	0	0
16.521613	16.994117999999997	16.623081	15.643317000000001	20.146618	16.374629	16.842205	15.120023	12.005584000000002	18.005307999999996	20.227030999999997	13.406366999999998
0	0	0	0	0	0	0	0	0	0	0	0
0	0	0	0.121793	0	0.176582	0	0	0.10296	0	0	0.152856
0.47587599999999997	0.583744	0.469018	0.528821	0.135378	0.36475599999999997	0.729865	0.515109	0.528799	0.758272	0.247073	0.6914659999999999
0	0	0	0	0	0	0	0	0	0	0	0
80.833309	74.97065599999999	64.12430499999999	60.88058000000001	65.144813	52.358584	88.069275	69.92800500000001	74.117192	57.664239	46.485738999999995	57.911708
10.78423	7.6408640000000005	10.31287	8.377805000000002	8.676041	8.334709	7.777047999999999	7.295295000000001	9.845918000000001	9.253910999999999	10.178641	7.785095
0	0.083634	0	0	0.104561	0.087389	0	0	0	0.171588	0.255689	0.303091
6.888055	7.158526	5.923706	6.679723	7.218286000000001	5.610238000000001	5.377477	3.8164000000000002	6.570367	6.056419	6.257655	7.254739000000001
12.908448	10.590573000000001	13.926409	10.619748999999999	9.726564999999999	10.374461	12.51147	11.074696	12.525424	12.210971	9.032359999999999	10.252626
9.178403	10.874111	9.544763999999999	8.639638	7.743986	7.4888390000000005	8.962817999999999	7.641366	9.303049	7.996539	7.21843	7.152044999999999
26.257805	18.686261	15.620805	20.047826	13.460117	10.199705999999999	17.114134999999997	18.07096	13.147603	9.631342	9.925096	11.95615
34.902902999999995	34.528119000000004	35.927378999999995	37.99112	39.845110999999996	34.602962999999995	34.22755299999999	31.435443000000003	29.741709999999998	35.383164	31.579764000000004	31.289823000000002
0	0	0	0	0	0	0	0	0	0	0	0
0.120274	0.137231	0.146384	0.066615	0.080605	0.07182	0.087164	0.092079	0.107636	0.185792	0.093665	0.1631
0	0	0	0	0.057815	0	0	0	0	0	0.095398	0
0.573678	0.531324	0.451391	0.36196	0.576268	0.384629	0.765666	0.545407	0.65997	0.629974	0.650743	0.644802
0	0	0.018715	0	0	0	0	0	0	0	0	0
0	0	0	0	0	0	0	0	0	0	0	0
2.6449640000000003	2.306238	1.818813	1.956569	2.7515989999999997	1.620596	4.2884720000000005	2.270455	3.226566	2.378133	1.919533	3.004739
26.529260999999998	21.556896000000002	20.584521000000002	18.657913000000004	19.892517	14.863573	20.819107	18.347132	19.572454	18.788151	19.644114000000002	19.944863
19.091024	22.460239999999995	17.883267	19.807403	19.996224	18.557565	19.305817000000005	16.517679	17.939279	15.200831	16.509259	15.179674
0	0.305596	0	0.109892	0	0	0	0.107663	0	0	0.206886	0
0	0	0	0	0	0	0	0	0	0	0	0
11.331464	13.579757999999998	9.875719	7.669417999999999	15.516569999999996	7.465233	10.747964000000001	12.569014	9.186046000000001	12.053898	11.025172999999999	14.698182999999998
0	0	0	0	0	0	0	0	0	0	0	0
0.111148	0.212857	0.233318	0.023072	0.266997	0.066814	0.18435000000000001	0.044266	0.32423	0.043679	0.203925	1.056228
0.369527	0	0.095925	0.18858	0	0	0.166056	0.185821	0.079009	0.089588	0	0
30.027144999999997	30.932733000000002	24.832017999999998	27.635906000000002	42.968127	36.589565	33.403133000000004	50.223642	36.782720999999995	30.770508000000003	33.47403	37.95022
29.995733	23.729011999999997	25.582473	21.911074	25.14557	20.165733	26.90123599999999	21.441391	23.960597	22.141907	20.345951	24.823227999999993
21.112846	20.952734	17.234861	23.138708	15.455594	20.338066	32.760796	38.603693	41.544353	17.054714	24.739142	15.457967
0.9036460000000001	0.802875	0.528282	0.533493	0.6138410000000001	0.525445	1.1860110000000001	1.161432	0.813884	0.8435790000000001	0.308384	1.19516
0	0	0	0	0	0	0.046859	0	0	0	0	0.022003
21.158887	20.810795000000002	21.758564	16.345832	18.657297	19.766386999999998	20.712315000000004	20.786861	26.710238999999998	25.310758	18.403776	23.814782
0.384265	0.106119	0.460437	0.401542	0.112791	0.399654	0.054884	0.700495	0.283779	0.387301	0.401776	0.052251000000000006
2.783387	2.333042	2.6016169999999996	1.661482	3.002136	1.453326	1.208803	1.439471	2.392049	2.331489	2.523979	2.216546
0	0	0	0	0	0	0	0	0	0	0	0
11.620121000000001	10.917385000000001	10.648672999999999	8.068522	8.997136	6.062886	12.031619000000001	9.676369000000001	10.442648	11.250625	7.678648	8.940311
0	0	0	0	0	0	0	0	0	0	0	0
1261.017786	1163.6386979999997	1206.6371689999999	1042.9071890000002	957.652541	1002.545737	1051.45948	875.161651	1022.2454659999999	1053.375114	898.710247	898.65702
8.421233999999998	15.257157	9.816071	9.275476999999999	19.744185	9.789499	10.360753	9.05349	12.073642000000001	12.289983000000001	12.802219000000001	12.66191
113.13297899999998	120.77013900000001	106.75077000000002	111.304998	123.48088600000003	103.55627	118.995851	125.21062600000002	128.22722600000003	114.99257300000001	114.397099	110.215155
5.471118	4.417396	5.83615	4.463379	4.34517	2.9281170000000003	9.703477	3.442991	5.9436599999999995	3.0560549999999997	4.174227	3.963606
0	0	0	0	0	0	0	0	0	0	0	0
0	0	0	0	0	0	0	0	0	0	0	0
0	0	0	0	0	0	0	0	0	0	0	0
11.682025999999999	10.755853	9.779003000000001	8.229853	9.811266	7.846878	10.968181	10.04375	11.036288999999998	10.714111	10.485326	11.402994000000001
0	0	0	0	0	0	0	0	0	0	0	0
0	0	0	0	0	0	0	0	0	0	0	0
9278.623476	7869.676372	9431.629246999999	9649.952917999999	8366.027514000001	9953.756683000001	9444.613467000001	8231.791808	9637.442722999998	7424.613829000001	7659.216422	7542.00269
5.073002	8.205046	8.626845	4.411549	5.501066	3.5544670000000003	6.325461	5.0054739999999995	5.661899	8.409853	6.127778	6.472919
0	0	0	0	0	0	0	0	0	0	0	0
48.643817	45.323324	34.111301	61.583676000000004	76.47465299999999	61.281507	34.282250999999995	45.62318499999999	34.196089	41.537424	64.004463	34.127842
7.832463	10.794433999999997	7.893673999999999	6.1824900000000005	10.702418	6.434190000000001	7.992845000000001	7.688033999999999	9.288931999999999	12.788183000000002	10.919323	12.007269
5.887231	5.050027	6.133391999999999	2.9499850000000003	2.9472970000000003	2.220555	4.101209	3.638673	3.9966399999999993	4.6446119999999995	3.6199220000000003	2.451461
7.71298	11.728755	8.105675	4.09372	7.413792	8.604144	3.675072	7.73007	5.378766	9.197509	6.209013	4.687825
10.234154	13.279558999999999	9.670812	6.891045	11.224713	5.460687999999999	13.480284000000001	11.144694000000001	13.065286	7.806439999999999	5.288392	9.237518
2.2232950000000002	2.1228089999999997	1.9253399999999998	2.365201	7.806931	2.161176	5.007332	2.459444	4.4535160000000005	1.3174480000000002	2.532239	5.218716000000001
4.570186	3.118288	3.6058770000000004	5.164523	3.6787089999999996	4.711502	4.2664029999999995	3.669029	5.358187	4.359488	4.438873	3.3210059999999997
0.180288	0	0	0	0	0	0	0.123373	0	0.058623	0	0.051718
23.718543999999998	18.632657000000002	20.520314999999997	17.733868	15.436027000000001	17.256113	23.643844	14.454198	20.435060999999997	14.414823	13.104441000000001	14.864269999999998
13.688318	12.841693	15.893548000000003	6.261117	12.256941000000001	9.988834	12.208127	10.942517	14.395806000000002	14.167831000000001	10.188797999999998	13.376530999999998
2.8845720000000004	2.254674	0.8740729999999999	0.6819930000000001	1.8865939999999999	2.8830849999999995	0.967105	0.9473590000000001	0.794917	4.308997	3.755577	2.869622
0	0	0	0	0	0	0.466929	0	0	0	0	0
2.166818	2.728921	0	2.654228	0	0	0	0.440741	0	0.687569	1.986718	1.011826
194.323001	187.933176	166.81461500000003	206.79088399999998	223.319564	188.63010200000002	194.261071	150.08280199999996	203.76629600000004	173.8877	218.120602	201.934132
23.849055	31.814839	22.746781000000002	24.090070000000004	30.061402	22.281413999999998	29.408941	16.405162999999998	31.811405	30.315174999999996	31.294126000000002	28.112642
26.779847000000004	30.118622	29.273598000000003	26.81571	30.723571	28.363292	24.905720000000002	21.691516	29.217055999999996	30.178456	32.890091	28.827036999999997
33.820996	34.731625	34.178701	23.278839000000005	27.49921	24.769018999999997	34.75869900000001	23.656899	31.059628	32.633914	26.652935	29.394334000000004
0.05992	0.046535	0.102097	0.120635	0.092405	0.077679	0.071258	0.050498	0.128091	0.047743	0.26238	0.0259
5.599131	4.326945	5.188563	3.909037	2.8607499999999995	4.31551	4.790172	3.9651680000000002	5.282342	4.255706999999999	2.730211	3.784761
0.52189700000000006	0.287326	0.614599	0.197381	0.274518	0.188711	0.5440780000000001	0.345599	0.29452100000000003	0.7564329999999999	0.096134	0.783995
1.308787	2.201654	1.596609	1.842623	2.425273	1.136349	1.783779	2.065975	1.916421	2.060704	2.057515	1.9170950000000002
0	0	0	0	0	0	0	0	0	0	0	0
0	0	0	0	0	0	0.053104	0	0	0	0	0
0.658987	0.611037	0.6318250000000001	1.166497	0.937054	0.387013	0.675003	0.395498	0.763951	1.063936	0.7168680000000001	0.634719
0.016651	0.01596	0.069966	0.017305	0	0	0.061495	0.017584	0.044403	0.032752	0.066048	0.086537
48.72865899999999	46.21264699999999	42.229971000000006	123.69450699999999	139.9704	132.687132	63.26222500000001	79.096552	71.106117	42.709769	144.824926	77.171765
0.091994	0.171927	0.096659	0.074485	0.148515	0.45387900000000003	0.455996	0.102769	0.158414	0.5381319999999999	0.06085	0.187977
3.204408	6.307005	3.355929	3.222498	3.702364	3.4653799999999997	3.946976	3.916239	3.501442	3.585099	3.9045310000000004	3.0947109999999998
37.94882	40.114568000000006	36.099092999999996	27.318461	28.339316999999998	24.194219	28.463857	24.548538	25.428316999999996	40.934703999999996	26.730031	30.921378
0	0	0.028257	0	0	0	0.024852	0	0.035908	0.013229	0.026696	0.034949
65.62220599999999	60.819864	61.699535	54.968680000000006	57.489931	57.317356999999994	64.304749	55.504486	58.238763	54.269486	47.67972	51.11435
0	0	0	0	0	0	0	0	0	0	0	0
80.865827	86.82319399999999	83.44524599999998	94.25990499999999	94.100074	94.52805599999999	94.74735500000001	92.16445799999997	87.53958599999997	76.622777	74.35686999999999	75.866074
0.734815	0.727879	0.715709	0.789133	0.717715	0.60423	0.338054	0.605855	0.557084	1.184604	0.388871	0.453787
22.035966	26.813893	21.495798999999998	21.829785	29.098179000000002	19.016177	22.027473999999998	16.176667	23.841624	26.568947	28.258929	25.538956000000002
15.172666	11.59794	12.849515	9.544389	8.810234	11.940258	12.782078	9.737705	12.615575	12.45045	7.374369	9.262831
27.657049	29.478215000000002	32.61987	31.224991000000003	36.101683	27.138528	32.623405	26.806588	30.636951	26.763351000000004	31.254201000000002	25.574196
2.22966	2.062857	1.89869	1.497775	1.690177	1.665435	2.496146	1.655062	1.851829	1.961668	1.582259	2.112339
19.028691	13.881914	16.184075	23.716923	20.225872	21.693319000000002	16.63898	14.788745000000002	14.280613	12.093625	17.706580000000002	10.577722999999999
27.172944	26.497125999999998	30.960696999999996	35.952871	40.763834	43.253699	27.254821999999997	29.044628	35.662975	31.887546	43.007666	37.471007
2.174497	2.708879	1.2279689999999999	1.6645830000000001	2.099808	1.854195	1.346131	1.245494	1.493309	1.2680820000000002	1.3235620000000001	1.204821
1.956422	1.650945	1.648462	1.265171	1.45609	0.513034	0.82515	1.300404	1.7693979999999998	1.311982	1.9780769999999999	3.1516
0	0	0	0	0	0	0	0	0	0	0	0
19.946976999999997	20.57992	21.933256	15.917825	17.906084	18.188073	18.867351	15.493061	16.878154	19.620866000000003	15.514240000000001	18.937621999999998
0.854748	0.42992	1.205768	0.6944910000000001	1.269278	1.1139860000000001	0.679737	0.585089	0.458467	0.48688299999999995	0.364389	0.535114
0	0	0	0	0	0	0	0	0	0	0	0
2.375968	3.219341	3.594617	3.121061	2.822537	3.611163	3.354355	2.4018100000000002	3.208611	2.116075	2.752182	2.083904
0	0	0	0	0	0	0	0	0	0	0	0
32.645954	34.562783	33.179732	49.252452	56.762454	56.137681	33.139517	29.234375999999997	36.796621	33.422633	54.119522	34.782475000000005
0	0	0	0	0	0	0	0	0	0	0	0
40.349707	52.44289800000001	50.304486000000004	32.553758	40.59858799999999	46.791442999999994	37.92916299999999	50.687841000000006	38.24873	54.963967000000004	54.010937	47.30128600000001
0	0.291188	0	0	0	0	0	0	0	0	0	0
0	0	0	0	0	0	0	0	0	0	0	0
0.290781	0.370954	0.564919	0.526361	0.497085	0.561789	1.1446749999999999	0.6265510000000001	0.382109	0.35739200000000004	0.8660049999999999	0.41962999999999995
63.861768999999995	62.527186	61.593830000000004	60.246058000000005	54.462298000000004	49.367813	59.992183999999995	57.734609999999996	57.915713	52.64711200000001	49.30347100000001	60.804368000000004
0	0	0	0	0	0	0	0.167257	0	0	0.079853	0
17.394320999999998	16.051567000000002	16.2967	14.234194	17.083828999999998	15.034462000000001	18.904609999999998	14.528248	18.512481000000005	14.947475999999998	14.672231	17.759524
5.198434000000001	4.437076	5.18921	4.79932	5.708485	5.065327	6.277125	6.354526	4.661827000000001	3.673557	5.182412	6.466252
158.261742	159.30574500000003	155.50111199999998	151.10541	155.02724600000002	153.09814400000002	148.535048	154.95422100000002	160.966423	137.67018199999995	141.07920300000004	143.267517
0	0	0	0	0	0	0	0	0	0	0.244728	0
0.470516	1.383994	0.7717539999999999	1.052478	1.735986	0.762313	0.834711	1.037253	0.595787	1.379619	1.3407999999999998	1.079447
10.824964999999999	10.786508	12.832672	7.868232999999999	8.561961	10.179536	11.105077	9.456721	10.675115	9.684251	8.417669	14.642318999999997
0	0	0	0	0	0	0	0	0	0	0	0
34.828264	28.810290000000002	29.929626	43.568637	46.38618099999999	40.480812	28.650641999999998	30.575084999999998	31.207011	25.910973	39.837225	30.647249
1.291716	1.437798	0.364903	1.550253	0.416088	0.168329	0.314194	0.698732	0	0.340449	0.448612	0
0.6217509999999999	0.311709	0.158609	0.089026	0	0	0.07844	0.087901000000000007	0.191667	0	0	0.142059
4.617965	5.5138929999999995	3.05279	3.452357	6.8270979999999994	4.490155	3.0953289999999996	4.9420470000000005	2.604221	4.044778	5.68411	3.6722200000000003
17.837676	17.272574	13.987326	11.264471	13.385988000000001	12.197003000000002	19.808794000000002	15.558100000000003	16.594087999999996	14.527697000000002	12.555326	14.297297000000002
4.933012	6.744154	3.9687449999999997	5.192057999999999	8.410303	4.920059	3.986107	6.055350000000001	4.628093	6.023229000000001	7.867326	5.75253
15.926012	14.41769	14.377759	26.412317	25.096745	20.822994	17.560302	16.449298	17.327646	11.036674	16.921096	12.802848
10.116988	10.916776	12.00813	9.218478	9.256609	10.689716	10.602457	9.245529	10.417811	10.761733	9.132781	8.969574
21.339578	18.884418	17.959322	21.471991	15.802845	15.759874	18.804139999999997	25.785421000000003	18.980911	17.913585	21.692190999999998	23.060501000000002
8.660532	8.167317	12.395256	5.653028	8.377665	9.06927	6.991235	4.628882	5.2896220000000005	6.432252	4.671119	5.314086
8.832072	8.814816999999998	10.051293000000001	4.0610420000000005	6.6494979999999995	5.611391	9.39737	5.675448000000001	10.188213	8.473997	5.014114	9.456957000000001
10.207860000000002	9.814955999999999	9.311102	9.913526000000001	9.121011	9.413892	11.022647000000003	8.594889	12.505068	8.712311	11.168158	6.398131
0	0	0	0	0	0	0	0	0	0	0	0
94.38776799999998	83.79625200000001	87.318166	85.430213	68.774804	66.377291	98.469766	85.439042	91.87319399999997	73.659724	63.574289000000014	66.86909100000001
4.95884	3.942988	3.632911	3.549871	3.852937	4.327164000000001	3.8695370000000002	4.767265	4.471193	3.037148	3.45603	3.849796
0	0	0	0	0	0	0	0	0	0	0	0
18.663819	22.837255000000003	22.338545000000003	17.332760999999998	20.048568	19.199178	18.520132	21.578879	21.881553	21.382088	18.352905999999997	18.215531
0	0	0	0	0	0	0	0	0	0	0	0
0	0	0	0	0	0	0	0	0	0	0	0
14.635787999999998	16.391807	16.543107	12.7054	13.420637000000001	13.447313999999999	15.001198	18.951501	13.209769	15.093409	11.771014000000001	16.448836
27.918494999999997	25.647346999999996	23.274103999999998	39.94333400000001	49.181197000000004	35.24405099999999	23.915017	21.585289	26.694573000000002	27.103321	41.426633	22.31316
36.121126000000004	35.737257	30.086035000000003	38.671471	42.305185	34.30920199999999	35.94676499999999	37.16144100000001	35.817707999999996	25.447021000000003	31.544074	28.218785999999994
33.680327000000005	40.803523999999996	29.87268	17.80613	24.103150000000003	18.124032999999997	32.089743999999996	24.415926999999993	34.455020000000005	37.777443	27.469378999999996	39.015202
77.535713	70.34426400000001	79.153024	72.149314	62.42158100000001	57.83858200000001	75.944985	58.286661	61.981867	59.542241000000004	48.437502	55.845873999999995
0.05478	0.104277	0	0.056411	0.064973	0.218066	0.049889	0.112845	0.143235	0	0.214017	0
153.173412	166.34990299999998	173.33908199999996	162.66499500000003	130.85943899999998	146.37028099999998	181.75021600000002	145.59659599999998	162.364291	140.47234100000003	150.54068599999997	145.46984299999997
15.716351000000001	16.039244	15.110378	17.746938	14.864932999999999	14.711106000000001	15.636455999999999	15.035972000000001	17.234976	12.086443000000001	14.177259	13.643691999999998
32.505991	30.517343	23.225664000000002	32.048192	31.339102999999998	28.240353	31.918011999999997	40.937774000000005	36.015232	29.537231	24.378999999999998	29.532178
59.492633999999995	70.065925	56.14597	53.342842999999995	46.399212999999996	47.50827499999999	56.302571	59.77301199999999	69.28028699999999	55.611838999999996	49.301660000000005	55.646699000000005
1.8120100000000001	1.312621	1.022154	1.368368	0.330239	0.422773	2.005715	2.05546	2.253342	0.705361	0.58574	1.3592499999999998
48.163962000000005	55.162397000000006	37.448006	61.109023	60.18621399999999	56.393463	38.414152	32.376343999999996	29.526541	40.841273	61.048291	35.61154200000001
3.724592	3.538578	3.29576	4.450090000000001	4.999163	4.681289	3.3950620000000002	3.0557920000000003	4.17905	3.28156	4.960709	3.967383
1663.6057959999998	1321.2469609999998	1626.8066400000002	1645.681985	1509.6391649999998	1634.7217929999995	1733.7538279999999	1644.271559	1689.057468	1430.5693270000004	1381.2226340000002	1421.6029009999997
0	0.088542	0	0	0	0	0	0	0	0	0	0
11.730394000000002	12.629528999999996	10.614432	7.1116530000000004	8.253494	6.42861	12.761969	12.215661	15.388193	12.848191	7.449248	12.939746
0	0	0	0	0	0	0	0	0	0	0	0
0	0.097725	0.044634	0	0	0	0	0	0	0	0	0
7.469472	6.495008	5.93806	6.956988	5.110865	7.214983	7.54802	6.793257	5.401299	4.091017	3.883624	5.145963
39.428343999999996	48.970798	49.053582	43.569480999999996	53.24500400000001	46.84138500000002	54.295598000000005	42.719176	57.13771500000001	46.751751	45.491526	57.95604799999998
595.047271	587.5805780000001	556.23797	390.68818300000004	462.059159	408.023976	341.324904	220.59277799999998	328.017788	550.5237320000001	455.87455199999994	282.280576
14.541161000000002	13.586421999999999	14.118360999999998	12.466007	14.223624000000001	15.543434	14.622869000000003	12.495888999999998	12.854979	12.998444000000001	13.356139	9.726154999999999
0	0	0	0	0	0	0	0	0	0	0	0
17.414082	23.675372	18.711228	39.681290000000004	56.513619000000006	44.916705	23.538487000000003	24.096716	18.15364	21.791047	56.23933000000001	25.524118
14.021042999999999	11.908255999999998	12.725368999999999	9.110288	7.140630000000001	7.647181	13.329971000000004	8.073362	10.145723	10.409882	5.270376000000001	6.3621550000000004
0.134666	0.253124	0	0.272609	0.320166	0	0.35862	0.397292	0	0.129897	0	0.231393
0	0	0	0	0	0.683533	0	0	0.035621	0	0	0
0.256354	0.326725	0.139367	0.272672	0.477138	0	0.358088	0.397035	0.324158	0	0.135219	0.424672
80.417318	86.723146	70.286571	66.840895	85.136253	62.820514	59.388059999999996	46.822756	65.01231299999999	81.709248	87.914462	71.80754400000001
0	0	0	0	0	0	0	0	0	0	0	0
22.573896	24.482467000000003	23.882191999999993	22.776071	21.864091000000002	22.256723	21.681319000000002	21.473337	21.642873	26.549899999999997	25.587894000000002	20.797139
0	0	0	0	0	0	0	0	0	0	0	0
0.020959	0.005033	0.011028	0.005461	0.034038	0	0.004858	0.005576	0	0.015493	0.01566	0.024756
19.152455	19.476115999999998	18.338115	14.041528	16.048562999999998	12.282435	18.570146	13.506655	19.349859	18.272571	17.542977	19.596184
11.34025	13.738323	10.040425999999998	16.687274000000002	18.756390999999997	16.214957	13.117287	16.247531000000002	14.591536000000001	11.263468000000001	19.916911	16.037725000000002
10.780149999999999	9.675246999999999	12.240086999999999	7.707846	9.891908	8.778179	8.213640999999999	4.946913	12.265599000000002	7.99967	8.502690999999999	5.773417
0	0	0	0	0	0	0	0	0	0	0	0
355.31554600000004	273.04990300000003	307.078554	288.982547	242.626093	283.123241	298.631753	233.53437400000007	311.717708	255.55049400000001	228.22410300000007	234.48851499999998
0.047764	0.74461	0.025059	0.198215	0.170418	0.215266	1.329885	0.200798	0.126893	0.7271110000000001	0.094456	2.795308
5.177496	7.760853	12.098467	5.556338	6.84548	5.917315	7.063159	3.8459719999999997	5.834735	4.710864	7.007555000000001	7.589557000000001
0	0	0	0	0	0	0	0	0.01557	0	0.017372	0.09702
0.941685	0.942477	0.331858	0.4747	0.702183	0.382307	0.810943	0.223773	0.774936	1.220521	1.167077	1.138515
7.7701850000000015	8.421891	8.506956	5.359196	4.835418	8.660921	9.261717999999998	8.049853	8.418752	10.393238	5.609563	9.744241
0	0	0.037435	0.036976	0.084928	0.249969	0.229421	0.260914	0.534794	0.035026	0.211049	0.092615
0	0	0	0	0.018856	0	0	0	0	0	0	0
0	0	0	0	0	0	0	0	0	0	0	0
74.782851	81.518236	73.18705499999999	97.75653799999998	118.51842999999997	98.72896800000004	63.25153599999997	60.50996499999999	84.34277400000002	89.85127099999998	121.17349800000001	66.63369299999998
3.981108	3.477324	3.6592219999999998	2.694067	3.997637	2.612743	2.987499	2.777366	3.226799	3.374891	3.593868	3.872725
0	0.593369	0	0	0	0	0	0	0	0	0	0
23.926114999999996	26.785624	26.682168	18.009282	13.932858000000001	25.596261000000002	28.434797	24.057335	33.436694	33.190778	16.649199	21.618114000000002
0.793377	0.904243	1.4545400000000002	2.826523	3.1577100000000002	3.532997	0.497869	0.416332	0.635504	0.865518	2.800984	0.575307
77.888284	80.44395999999998	86.51952899999999	72.00241700000001	75.288993	74.85782799999998	75.91610800000001	73.982556	66.35919899999999	78.68838099999999	63.150563999999996	74.05652300000001
12.039076	14.064462	11.885055	12.537431	9.777173999999999	10.992061999999999	12.113489999999999	8.886275	14.550742999999999	13.017809	11.593558999999999	14.346917000000001
13.919162	15.056050000000003	13.582985999999998	12.622783	12.480842	12.368391	13.70675	10.523441	13.560107	12.147078	11.666633000000001	11.425301
8.064807	6.741388	7.209804	5.998327	5.935435	6.600399	7.824270000000001	6.744817	8.804267	6.402642	6.269723	9.559219
73.08018900000002	75.83818600000001	73.23845700000001	77.222456	90.95296200000001	78.962908	92.13502	83.63702500000001	80.899798	68.113547	63.530842	65.96805099999999
501.686387	475.798905	585.449762	571.156394	480.45648	585.683965	663.049425	778.786994	721.685023	425.224525	477.4694	443.510888
6.500233	6.236237	6.255123	4.83476	4.096869	4.803145	6.388046	5.215767	5.711673	4.793203	4.173361	5.221178
90.538075	100.56876	106.35160300000001	59.369489	72.712852	64.488903	77.79283899999999	60.635045	100.93448900000001	111.70858	76.439559	99.884258
0	0	0	0	0	0	0	0	0	0	0	0
15.784808000000002	13.763868	17.663102	19.722991	19.780781	16.345702	13.321081	9.383605000000001	15.517679	12.476963999999999	11.709503999999999	12.584952999999999
0.096297	0.024249	0.091642	0.066759	0.077783	0.051967	0.141218	0.127347	0.011321	0.142553	0.050206	0.089342
0	0	0	0.113234	0	0.109432	0	0.056624	0	0.107373	0.053698	0
0.092151	1.271878	0.765409	0.047547	1.027616	0.973457	0.669458	0.878382	0.7119139999999999	0.716647	2.5647830000000003	1.212451
19.556743	19.78118	21.828618	14.227615	16.710286	12.561527	18.752644000000004	17.817363999999998	22.769016	21.150865999999997	15.644695000000002	18.584365999999996
23.670106	26.941047	35.143581	15.633247	26.979448999999995	20.826839	18.286685	15.165105	30.254332	34.855228	22.048844000000003	28.850061
299.97308899999996	271.562732	293.146281	350.351817	274.36850899999996	350.26574999999997	373.06070100000005	378.126843	375.502702	273.359781	262.606522	239.78421200000003
2.503585	2.456331	1.8607	3.132148	2.681778	2.773196	3.710908	4.780256	3.43961	1.7833670000000001	2.6335239999999995	2.8884039999999995
3.9182729999999997	4.3584	3.234192	2.5568869999999997	2.841274	2.646002	3.1710450000000003	2.932048	3.306825	3.2085939999999997	2.5547679999999997	3.782126
21.056452	16.842691000000002	13.741943000000001	12.741287	16.790776	17.251591	16.984517999999998	22.617100999999998	17.056016999999997	19.887532	12.534039000000002	16.18443
5.858567	10.218032	6.008074	6.534313	10.582044000000002	7.445868	5.322741999999999	6.6715979999999995	6.247002999999999	8.845658	10.153562	9.224968
16.132132	19.830935	16.183119	13.20775	16.522169	14.137525	15.300044	16.633198	14.545937	18.898128	15.173178	17.347545
71.96317499999999	66.88297399999999	75.34795	49.89798499999999	43.259233	50.783483000000004	61.752958	42.76607299999999	64.41878100000001	61.76889	40.832026	46.104780000000005
8.845918999999999	7.031014000000001	6.547312	5.835362	7.543645000000001	5.1189089999999995	8.339741	5.270842999999999	9.099181	8.054689999999999	8.771249999999998	7.422207000000001
0	0	0	0	0.077393	0	0	0	0	0	0	0
20.227293000000003	22.918391999999997	19.165259000000002	20.234237999999994	26.50401	16.747867	20.921425	17.043627999999998	25.002622000000006	25.534125000000003	26.774177	25.968178000000005
27.281159000000002	28.614294	25.471401	23.835177	23.086857000000002	22.712704000000002	27.226957	20.179419	27.246936	23.579966	22.355377999999998	21.903595
0.598109	0.533026	0.52147	0.129258	0.153001	0.705874	0.186448	0.374613	0.239524	0.252842	0.160527	0.111214
0.043741	0.062957	0.067149	0	1.346761	0.054907	0.030353	0.317284	0.077996	0.058091	0.014649	0.066362
0	0	0	0	0	0	0	0	0	0	0	0
0	0	0	0	0	0	0	0	0	0	0	0.079839
9.243419	13.711841999999999	12.854425	7.3134749999999995	11.806548	10.383989000000001	9.605603	11.394724	11.568769	14.596412	14.546920999999998	15.81279
6.830785	5.88402	4.726609	5.838176	5.296047	3.931726	4.578254	4.314474	5.261544	4.91626	3.541423	3.404315
34.203735	35.264371999999995	30.822853000000002	38.198921	35.697648	29.831059	37.653234	34.590021	34.575396999999995	29.717135000000003	28.273368	28.573448
7.639534	6.085156	9.176446	3.440453	7.520785	3.302166	6.166951	5.416592	4.236937	7.653717	4.533322	4.987613
0	0	0	0	0	0.272927	0	0	0	0	0	0
3.39582	1.708641	1.696137	0.52737	0.7915639999999999	1.768119	1.317474	0.781404	0.8013239999999999	0.307895	0.821688	1.5213079999999999
26.295066000000002	26.614409000000002	27.347577	31.855616000000005	31.388084000000003	26.753039	22.42404	22.931918999999997	23.438474	23.782231	31.515976000000002	21.979859
15.672920999999999	13.807138	14.759441	13.409716	13.60091	14.930295000000001	15.151338999999998	16.834641	16.019238	12.602509999999999	13.722665000000001	14.320087000000001
0	0	0	0	0	0	0	0	0	0	0	0
0.016646	0	0	0	0	0	0	0	0.014797	0	0	0.028838
0	0	0	0	0	0	0	0	0	0	0	0
86.92436699999999	81.535335	79.629818	93.90019699999999	91.443674	92.943864	90.37872999999999	102.38149200000001	87.376586	75.299223	88.330671	82.82001
0	0	0	0	0	0	0	0	0	0	0	0
176.601415	162.269232	161.498322	189.388171	170.354664	188.53466300000002	159.87168	145.939939	155.905027	130.351068	146.699184	132.407992
17.159515	16.75714	13.628701	31.924744	35.356617	30.667297	14.459416000000001	14.409715	13.171075	14.589685	34.244545	14.336376
8.747175	7.609947	7.66881	5.626255	5.4542909999999996	4.13293	5.745402	5.80889	6.593711	6.242152	4.01243	5.45774
28.900772	24.539401	28.142012	26.436857	26.599187000000004	25.632241	28.684184000000002	22.011898	26.222821	27.113245000000003	25.048629	27.050625999999994
2.30985	1.671287	2.9619280000000003	3.1700250000000003	1.515246	1.787964	2.080498	1.738275	2.358931	2.118398	1.661249	1.607005
0.165065	0	0	0.122689	0.111135	0	0	0	0	0	0	0.049596
0	0	0	0	0	0	0	0	0	0	0	0
0	0	0	0	0	0	0	0.177238	0	0	0	0
21.815202	17.56209	19.687711	18.791433	19.253446	12.721795	16.900284999999997	12.670515	17.478354000000003	15.714110999999999	15.584838999999999	17.029171
0	0	0	0	0	0	0	0	0	0	0	0
1.746384	2.214849	2.430312	3.833408	3.934369	3.473555	3.865432	2.931473	3.596039	2.442673	3.066138	2.455446
11.778419	12.919129	13.86268	7.985428000000001	9.053091000000002	8.493903	12.547986	9.147140000000002	11.946436999999998	13.076804000000001	9.17301	9.613802999999999
37.560748000000004	35.201672	35.392148	33.592058	33.951185	32.767423	33.262181	29.408306	33.723134	32.273768000000004	30.983058999999997	29.264241000000002
0	0	0	0	0	0	0	0.222451	0	0	0	0
0	0	0	0	0	0	0	0	0	0	0	0
0.324319	0.735468	0.335307	0.311348	0.608619	0.286018	0.261374	0.146147	0.521475	0.587331	0.60694	0.451528
0.77815	1.507721	0.809188	0.37838	0.458036	0.384617	1.328608	0.748536	1.8003120000000001	1.000528	0.7817500000000001	0.790248
0.882405	1.165311	1.162441	3.218546	4.07496	4.009427	0.75451	1.706342	1.5149070000000002	0.978789	3.948343	1.286346
0.088056	0	0	0	0.05227	0	0.121057	0	0	0	0	0
25.570538	25.440768	19.610601	33.744987	39.818851	31.993984	24.092201	21.794141	22.14854	22.587788	31.696873	19.857404
0	0	0.260127	0.044415	0.306387	0	0	0	0	0	0	0
0	0.341126	0	0	0	0	0	0	0	0	0	0
0.014196	0	0	0.012268	0	0.044334	0.013505	0	0	0.012947	0.011853	0
7.474907	7.517601	7.5484849999999994	6.1703779999999995	9.091514	6.56007	8.172452	7.586785000000001	9.614803	9.678756	6.919653	9.644211
0	0	0	0	0	0	0	0	0.975112	1.103185	0	0
12.441860000000002	12.935048	11.342274	8.986464	8.661079	9.438392	12.533535	11.211624	11.286502	12.993331000000001	11.476765	8.576832999999999
0.066048	0.6258900000000001	0.017346	0.085807	0.157205	0.406728	0.106724	0.034878	0.014679	0.064959	0.131002	0.028606
76.695291	74.666658	83.28207899999997	96.577889	84.24146400000001	87.536538	87.745167	83.188377	75.13795700000001	81.93308700000001	79.765307	75.90806100000003
1.5607339999999998	2.614216	2.0116199999999997	2.243004	2.570652	1.209217	1.7811829999999997	1.4251800000000001	3.3632150000000003	2.198112	2.794547	2.889518
0.579866	1.1147179999999999	0.368097	1.7906430000000002	1.188064	2.707871	0.8810800000000001	1.582261	0.644622	0.248673	0.767253	1.8103820000000002
0.884628	0.691338	0.63582	0.568242	0.619126	0.553545	0.691027	0.635929	0.587043	0.915602	0.503531	0.911752
0	0	0	0	0	0	0	0	0	0	0	0
0	0	0	0	0	0	0	0	0	0	0.548031	0
6.87554	7.378623	5.4298459999999995	6.607177	7.38657	5.939863	7.271617	5.722331999999999	7.274465	5.846342	6.006783	6.186051
4.307532	7.275723	3.003249	2.58248	8.544259	3.028974	4.373327	3.794838	8.295384	6.046974	7.6627030000000005	5.559694
45.433316000000005	53.97470299999999	42.83728099999999	40.666996999999995	54.60122100000001	38.028470000000006	45.54170900000001	39.504088	52.912476000000005	54.135151	56.691705000000006	54.972709
0.057202	0.077384	0.048972	0.018187	0.047588	0.066671	0.024636	0.042309	0.023675	0.091795	0.025656	0.058106
14.987749	15.191325	17.474559000000003	11.810751	15.476121	9.721285	14.078675	8.447688	14.884378	15.395551	10.223413	17.296612999999997
55.91715799999999	69.637772	59.47353699999999	77.00424699999998	80.295425	70.703473	64.775486	73.82709999999999	54.400707	61.258925	69.60432200000001	67.655291
635.7084689999998	756.04438	670.9703990000002	674.279651	790.4099050000001	747.873351	627.6327980000001	779.7585489999999	656.485939	761.6960489999999	822.0929130000002	736.803951
0.012272	0	0	0	0	0.03696	0	0	0	0	0	0
0	0	0	1.057447	0	0	0	0	0	0	0	0.932878
4.013127	3.3362800000000004	2.790559	1.715914	2.402416	1.797545	2.3122439999999997	1.8749419999999999	2.654928	3.240343	2.3029219999999997	2.393866
145.98604	131.393234	136.415055	152.90809099999998	169.933824	171.66637899999998	115.75802100000001	138.58744	142.34203399999998	138.30502600000003	156.56021100000004	130.606687
21.044845000000002	22.881396	18.885289	18.433985	21.979649	16.604793	21.319817999999998	17.646787	19.395543	21.632503	18.355183	18.679479
0	0	0	0	0	0	0	0	0	0	0	0
0	0	0	0	0.046059	0	0	0	0	0	0	0
39.024761999999996	36.484583	35.306198	29.153642999999995	33.041636	32.551662	38.83200600000001	26.957683	39.042927999999996	39.059349000000005	34.705442	34.187568000000006
5.970397	3.9433670000000003	5.959391	7.046507	8.059865	7.3620909999999995	6.388478	11.334375999999999	8.885814	7.120435	5.897457999999999	4.399202000000001
22.936879	21.016707999999998	21.208428999999995	20.36805	21.136825	16.600468000000003	30.069478	21.772546	27.754735	17.866612	14.81636	22.64378
92.92098399999999	94.99533299999999	82.113838	86.46991599999998	86.38783699999999	69.673281	97.47790799999999	91.95827600000001	80.41787000000001	79.88006200000001	64.65548199999999	79.70159
24.672216	17.385123	13.805038999999999	27.897064	18.053227	16.928358	24.73976	15.574392000000001	23.119091	14.072153	15.688557	15.774653
14.397521999999999	12.266676	13.633646	17.144103	13.703293	18.026327000000002	15.700913999999997	11.863869	10.869418	10.030529	14.363588	10.759052
0.168996	0.068838	0.132031	0.214673	0.021369	0.099883	0.082867	0.212275	0.127621	0.350843	0.035599	0.124421
1.663386	1.521855	1.745248	1.420994	1.454543	1.298297	1.621565	1.156467	1.581656	1.297209	0.580363	0.88888
14.848671999999999	18.980977000000003	24.273137	21.940146000000002	11.752895	16.217504	22.598630999999997	23.576352	19.697105	18.906229	17.827496999999994	18.099917
110.196485	101.893922	108.08047	114.92488	103.924195	105.640345	101.445823	90.813545	80.39166	87.03252	76.057432	72.994868
0.020143	0	0	0	0.071893	0	0	0	0	0	0	0
10.554472	9.29742	8.470061	8.723122	8.994891	7.77264	10.819387	9.651237	11.204297	8.426322	7.579813	7.949564
0	0	0	0	0	0	0	0	0	0	0	0
1.977027	2.155572	1.24637	1.545521	2.936093	1.896969	1.311259	2.353618	2.007655	1.633836	2.839486	1.949811
48.053501	52.06183300000001	46.35314100000001	51.248394999999995	50.764463000000006	47.05683500000001	47.640485999999996	46.57271800000001	43.217937	35.948091000000005	42.017749	33.97998499999999
197.815937	154.29630799999995	182.25626699999998	192.669101	167.67740899999998	182.41518999999997	184.734292	145.38495	185.949505	145.20817399999999	130.24137800000003	139.734828
11.540152	10.264999	8.562238999999998	11.886531999999999	11.708462999999998	8.219759	14.868095	9.232463	14.040344000000001	9.907601	10.5598	9.636806
12.064084	9.7248	12.820803999999997	10.213087	9.724492	8.296908	9.972358	11.679503	10.384643	9.908612	5.6713059999999995	8.237429
6.437320000000001	6.432848999999999	6.541399999999999	5.661989	5.853464000000001	4.8959839999999994	6.369186	5.035	6.55297	6.647729000000001	7.008214	5.464882
6.874911	6.978639	5.825064	12.701762	10.280782	11.377762	6.521863	7.148433	6.523749	4.192823	8.264234	4.178289
2.101792	1.890457	3.1795	1.8839380000000001	2.6643090000000003	1.876847	2.046012	3.259541	2.25774	2.155309	1.17597	2.8338369999999995
61.760003	52.430049	51.753212000000005	70.704607	66.710809	73.07834299999999	61.78634499999999	54.315289	61.634735	52.706901	62.00336099999999	49.503927
0	0	0	0	0	0	0	0	0	0	0	0
14.510952	13.914269000000001	13.149323	12.14369	13.581219	12.050512000000001	13.670568000000001	11.047011000000001	14.412237999999999	13.059392	13.788288	12.226934
12.404684	9.866240000000001	10.368307000000001	10.654262000000001	10.818361	8.48314	9.967187	7.952527000000001	10.221848999999999	9.34011	10.426181	8.896969
0	0	0	0	0	0	0	0	0	0	0	0
118.66103	107.031494	120.078641	108.08486400000001	86.896651	91.929457	114.56805200000001	102.31215	114.54042600000004	99.40226700000001	84.025964	84.409889
6.280055	6.070556	4.974202	4.3970329999999995	4.78388	3.835644	7.861403	5.9907129999999995	7.078077	5.098792	4.672352	6.542891
138.42184999999998	119.9946	119.04136599999998	123.24530900000002	109.281214	109.438339	117.99032100000001	89.24427899999999	127.83085899999998	121.16717700000001	100.96602899999999	103.32422400000002
0	0	0	0	0	0	0.042878	0	0	0	0	0
18.356237999999998	15.339143	19.445381999999995	17.191187	15.449336	14.933114	19.216997	14.246616	20.118776	18.343629000000004	16.267855	14.941773
3.4626140000000003	2.2533250000000002	1.4374250000000002	1.454819	0.946919	1.764087	2.287557	2.378487	2.0125349999999997	1.277731	1.493674	2.00912
16.918138	18.176212	14.006016000000002	11.491352000000001	11.906012	11.904877	19.004697	13.677916999999999	18.236365999999997	19.048894	12.521173	16.783853999999998
0	0.024741	0	0.026812	0	0	0.044607	0	0	0	0	0
3.797551	2.569449	1.440264	1.374454	3.299784	1.354472	3.562041	3.185696	2.487132	2.326138	4.519578	2.389132
13.606352	9.305349999999999	9.758448999999999	10.008426	7.832942000000001	12.719712000000001	10.458812	8.885376	10.123523	11.288746999999999	8.904175	13.132258999999998
24.087954000000003	24.296358	23.099524	27.175881	31.522458999999998	26.670315	20.472551	20.284391	20.261592	23.494416	29.545917	22.545346
0	0	0	0	0	0	0	0	0	0	0	0
32.10580100000001	36.1151	30.496921999999998	38.31433	39.49143	36.355861	30.547874	40.266077	28.263979	34.195045	32.037773	35.851338
9.833816	11.727953	8.164138000000001	8.264138	9.044512000000001	7.2487010000000005	10.563690000000001	9.73203	10.65422	9.309789	9.389933	10.861148
0	0	0	0	0	0.043498	0	0	0	0	0	0
39.171355999999996	49.264417	38.321515	43.251083	48.325437	42.981967000000004	45.060100000000006	40.47796700000001	48.629861	51.830977000000004	56.25153099999999	49.87644
1.642874	1.9395	1.546401	1.040252	1.984912	1.611717	2.135947	1.191227	1.9737040000000001	1.5670060000000001	1.5298539999999998	2.103474
0	0	0	0	0	0	0	0	0	0	0	0
0	0	0	0	0	0	0	0	0.035181	0.01296	0	0
0	0	0	0	0	0	0	0	0	0	0	0
0.811996	1.043668	0.743155	0.700312	1.222359	1.2536289999999999	0.441475	0.9726589999999999	0.369288	1.49923	0.989391	0.847099
0.4859	0.517301	0.383557	0.185172	0.436111	0.404235	0.362346	0.533098	0.28863	0.157502	0.195856	0
88.46164	123.21192300000001	106.50679999999998	98.82142600000003	136.65847	111.593131	98.608557	157.854432	117.10308199999999	117.49009600000001	148.610741	134.216191
0.7185790000000001	0.643241	0.572021	10.352894	11.505711	9.294477	0.872103	1.514816	1.213155	0.564355	10.909635999999999	1.128589
0	0	0	0	0	0	0	0	0	0	0	0
1095.413726	1038.304157	1127.2089350000003	1007.723405	981.5557599999997	1069.1779510000003	983.0424019999999	925.1671860000002	1023.112445	993.9006639999998	932.8460550000001	909.4902830000001
9.305267	9.077809	9.159948	8.917117	11.039455	8.651738	8.615537000000002	10.187812999999998	9.986121	11.372226000000001	8.345715	11.273393
45.63554	47.323167	52.325284	40.93735699999999	46.876020999999994	40.964465	42.93960400000001	36.650334	29.499268999999998	49.82711199999999	39.67236200000001	46.815631
6.671567	7.757081	5.3835489999999995	9.880162999999998	14.237191000000001	11.497720999999999	5.306134	5.61974	7.454948000000001	7.8601220000000005	15.762213000000001	5.920208000000001
0.44396599999999997	0.471292	0.616681	0.429031	0.31937	0.587836	0.680205	0.445199	1.066889	1.412463	0.259384	0.36321
0.120071	0.057086	0.187927	0	0	0	0	0	0.08255	0.138384	0	0.040674
11.424525000000001	12.436679	10.058442	7.66609	9.941008	7.564803999999999	8.717387	7.174673	11.79307	10.581188000000001	8.389667	10.871728000000001
0	0	0	0	0	0	0	0	0	0	0	0
15.456461999999998	12.409523	15.350532999999999	11.912765	16.112956999999998	14.387485	13.738698000000001	12.459951	16.172780000000003	14.415215	12.649154	17.920013
1.037574	0.609827	0.428905	0.8913359999999999	0.2324	0.432111	0.657749	0.712254	1.3005779999999998	0.6088979999999999	0.43381400000000003	0.369039
30.231503999999997	35.766759	33.398956	24.245782000000002	33.350562000000004	28.956728000000002	28.185645	33.189918	27.990512000000003	34.612203	28.820584	33.88998
0.255148	0.46039300000000005	0.32960500000000004	0.179159	0.58094	0.20925	0.353668	0.378924	0.527682	0.5700959999999999	0.43748	0.660496
0	0.095733	0	0	0	0	0	0	0	0	0	0
10.208018	12.551051999999999	9.019426999999999	22.548451	25.591417	19.374943	9.919236000000001	8.332754	9.728267	10.367289	23.462017000000003	10.941278
0.209649	0	0.108692	0	0.247707	0	0.187669	0.104666	0.089137	0	0.200965	0
30.360985	36.82729799999999	31.236607000000006	30.168655000000005	41.702715	26.383264999999998	31.642209000000005	28.52744	26.033462	41.91470600000001	35.650400999999995	35.78663
11.156241	11.091606	15.767123	5.354464	4.608645	6.044642	4.520956999999999	12.682477	10.312515	8.151867	6.471855	11.925079
109.99679499999999	107.78335599999998	108.70512000000001	116.548206	101.76486200000001	114.66150100000002	125.93303600000002	111.157533	123.56271799999999	95.27710800000001	103.746494	109.691315
0	0	0	0	0	0	0	0	0	0	0	0
2.003108	1.771503	1.781839	1.6389289999999999	2.049513	2.272097	1.803669	1.529414	1.925992	1.409794	1.2851439999999998	1.668523
1.87542	1.158295	1.8095400000000001	2.7526260000000002	2.147392	2.695951	2.8964369999999997	2.080894	1.988935	1.2402659999999999	1.7803550000000001	1.792246
0.015924	0	0	0	0.102885	0.038780999999999996	0.029413	0	0.02832	0.015736	0.015796	0.041384
144.13901199999998	131.31063	131.29937999999999	174.215777	181.271016	185.2405	137.79354800000002	142.724506	153.171769	137.265639	188.01213	158.579424
0	0	0	0	0	0	0	0	0	0	0	0
209.38708400000002	189.224612	190.910892	240.53950299999997	204.341021	221.65415900000002	203.449506	169.824283	184.985134	158.902366	174.29936599999996	152.17565900000002
0	0	0	0	0	0	0	0	0	0	0	0
0	0	0	0.01972	0.022589	0.019034	0.017514	0	0	0	0.037619	0.016439
6.789705	10.155824	6.023969	4.289142	6.198875	7.59917	10.200614	8.573205	4.48011	9.330599	4.389054	8.300876
0.81988	0.193828	0.077769	0.253851	0.044038	0.042243	0.022805	0.13581500000000002	0.16438200000000003	0.062676	0.028928	0
2.018068	2.433433	4.3605	1.74955	4.845793	2.694694	2.643997	3.7988880000000003	2.505447	4.954609	3.381984	6.946865000000001
15.348158	15.270436	16.881992	8.53229	6.602027	6.151719	12.657208999999998	12.775958	17.615453	16.060157	7.707943	14.529845
0	0	0	0	0	0	0	0	0	0	0	0
1.0206	1.427139	1.064918	1.66712	0.711736	1.432387	0.818601	0.677891	0.730598	1.229861	1.053286	0.826655
3.7739200000000004	1.7149320000000001	1.101288	1.9466200000000002	2.363775	1.703505	1.13882	1.361806	0.8112020000000001	1.059548	1.265649	1.311848
0	0	0	0	0.015635	0.026366	0	0	0	0	0	0
0	0.042967	0	0.046513	0.267468	0.033909	0	0.140124	0	0	0	0
0	0	0	0	0	0	0	0	0	0	0	0
16.444611	16.59454	13.555722999999999	15.91178	22.769735999999998	17.335266999999998	17.436009000000002	13.113423999999998	18.202422000000002	19.733753	20.751676000000003	16.219889000000002
45.13169100000001	34.444558	38.95222700000001	43.62039	35.17037500000001	45.61510199999999	43.614990999999996	40.149747	41.267091	35.496136	35.259775999999995	37.677017
35.803363999999995	42.500378	42.223054	30.791428	30.849029999999996	27.827095	34.12167000000001	31.090436999999998	42.441264999999994	44.864999999999995	33.097779	37.328986
0	0	0	0	0	0	0.252107	0	0	0	0	0.080114
19.513225	20.295096	19.513954	23.510153	10.077382	16.931315	21.403629	18.487069	22.336505	15.243189	19.097668	20.216854
0	0	0	0	0	0	0	0	0	0	0	0
1.842069	1.078741	0.972384	1.061053	1.330348	1.270601	1.168986	0.830513	1.259134	1.057647	1.333157	0.795084
0	0	0.052725	0.06526	0.185075	0.020997	0.019315	0.107313	0.088147	0.049308	0	0.08961
0	0	0	0	0	0	0	0	0	0	0	0
0	0	0	0.14217	0	0	0	0	0	0	0.067271	0
0.135552	0.254717	0.140276	0	0	0	0.240584	0	0	0	0	0.115797
56.773154000000005	63.064865	57.14932899999999	36.05858099999999	44.215398	32.63353	64.570139	55.687068	59.824802000000005	49.360927000000004	37.91216300000001	62.349085
0.101443	0.173174	0.048352	0.12325	0.153778	0	0.10346	0	0.278097	0.05989	0.044815	0.079685
0.323655	0.082084	0.108652	0.08911	0.152964	0	0.444523	0.133634	0.165917	0.323956	0.230929	0.073913
22.44672	19.515583	21.85548	24.528609000000003	20.789044999999998	22.673593999999998	23.656245	20.343759	23.180653	20.266875	17.416476999999997	23.382733
0	0	0	0	0	0	0	0	0	0	0	0
0	0	0	0	0	0	0	0	0	0	0	0.181247
22.656569	20.006113	20.007440000000003	13.559921	17.125944999999998	15.598858	20.037241	13.386842999999999	21.799879	18.630532000000002	15.216993999999998	18.085637000000002
2.047378	2.019635	1.107237	2.016876	3.296327	2.442792	1.69735	1.103943	1.251526	1.651233	3.090647	1.284017
12.782480999999999	17.397346000000002	10.931008	10.379026999999999	18.681588	11.313616	14.292341	19.520969	12.755394999999998	17.507589999999997	14.487092	15.202961
0.262669	0.578288	0.587893	0.295612	0.47584699999999996	0.533443	0.565368	0.375117	0.7728700000000001	1.095432	0.686664	0.5039480000000001
10.544664	9.681772	8.035065	9.436882	9.01964	7.621461	11.800499	9.908117	11.033617	7.467086	7.585637	9.409576
20.290812	16.958142000000002	20.038913	13.760224	17.128313	19.499125	20.25811	24.251157	24.497491	20.928893000000002	20.380803	23.517696
0.082752	0.039681	0.318651	0.014344	0.06567	0.027684	0.025495	0.029185	0.1363	0.08143	0.082156	0.059759
8.066543	7.471434999999999	7.518247000000001	8.037828	10.250976	7.679536	10.384865999999999	10.963315	11.956956	7.587901	11.171075	7.216146999999999
0	0	0	0	0	0	0	0	0	0	0	0
0	0	0	0	0	0	0	0	0	0	0	0
12.036842	14.148807999999999	10.102208	11.133292000000003	13.645750999999999	9.189465	11.927480000000001	9.43634	14.728098	14.258456	12.540626999999999	12.798400999999998
0	0	0	0	0	0	0	0	0	0	0	0
0.823818	1.1507070000000001	0.871312	2.199771	0.584214	0.497983	0.731472	0.353638	0.53282	1.503612	0.49327299999999996	0.37726
0.241639	0.262527	0.203089	0.569316	1.188666	0.888792	0.22315	0.476508	0.458357	0.25352	0.974683	0.683795
18.802364999999998	20.515707	18.071724999999997	17.710516	20.466703999999996	18.736313	16.796847	19.778197000000002	21.986178999999996	22.399919000000004	20.030432	21.533776999999997
30.694031	30.873539	28.905904	27.446134	23.701724	21.442121	31.452174999999997	25.958147	25.241866	25.540487000000002	21.821493	24.945439
1.363925	1.571964	1.015555	1.675408	1.9278779999999998	1.038898	1.51403	1.221073	2.109323	1.409169	1.317985	1.525254
0.940977	1.255426	1.323751	1.377076	0.887387	0.944175	0.842068	1.458771	1.265639	1.209414	0.585685	1.433654
0	0	0.966453	0.899311	0	2.713292	0.767714	0	0	3.498103	3.387257	4.007804
41.535601	40.077349	40.55191	37.478581	47.170248	38.861855999999996	34.998020999999994	31.424205	43.12751300000001	38.667488	37.53629599999999	38.718934
53.784698000000006	45.95732299999999	47.756645	78.17452599999999	55.46619799999999	58.473504	62.989093	54.144329	53.109431	44.275332999999996	42.80655099999999	48.949659999999994
0	0	0	0	0	0	0	0	0	0	0	0
12.776251	13.628983	9.9098019999999991	19.421176999999997	22.108721000000003	18.743972	10.844521	11.451918000000001	8.336429	12.272482	18.131906	9.885034
0	0.046172	0	0	0	0	0	0.195222	0	0	0	0
0.605764	1.286363	0.267525	0	1.040174	0.10989	0.818682	0.103911	0.18183	0.723375	0.55465	0.359281
0	0.092919	0.203861	0.100567	0.057862	0.048585	0.222509	0	0	0.149952	0.132242	0.042032
4.006319	4.32363	4.289035	4.780429	3.256204	4.309018	4.672674	4.302776	4.599448	4.427859	4.033599000000001	3.793392
1.255981	1.3317409999999998	1.7513050000000001	0.911394	0.803631	0.543441	1.122004	1.019046	1.5166279999999999	1.621722	1.1614939999999998	1.319695
0	0	0	0	0	0	0	0	0	0	0	0
11.470752999999998	9.762373	11.985719	9.756059	9.161559	10.625414999999998	11.619454999999999	9.980204	13.293271	9.217697000000001	7.269703	11.519088
13.202634	14.64679	11.316520000000002	9.812263999999999	12.474157	9.208195	15.256461	12.448035000000003	16.201491	12.34511	10.603591999999999	12.852509
0.062503	0.089623	0.032755	0.097095	0.165301	0.125008	0.028703	0.17613299999999998	0.253928	0.122605	0.092431	0.081033
11.91258	10.960246000000001	9.526959	14.215347	13.767765	11.859565	10.732552	9.47353	8.277467	8.342771	8.533306999999999	7.214684
2.3210810000000004	3.130587	1.722127	3.298343	3.022437	3.0505980000000004	4.483087	2.0956979999999996	5.0042860000000005	2.634807	3.11143	4.620718
0.362063	0.428336	0.830784	0.243209	0.329361	0.383707	0.45152	0.4036	0.37772	0.585982	0.063243	0.571495
27.509118	38.686789	20.350734	23.285828000000002	30.169177999999995	21.084829000000006	24.919725000000003	33.746686	28.186135999999994	24.798793	27.469247	34.059984
0	0	0	0	0	0	0	0	0	0	0	0
0.444915	1.5516969999999999	0.342051	0.921893	0.634646	1.778604	0.68183	1.22809	1.197229	0.494699	1.363158	0.725779
0.331142	0.348086	0.416365	0.342788	0.275457	0.297918	0.243146	0.276738	0.029185	0.0974	0.195735	0.143064
0	0	0	0	0	0.021682	0	0	0.033878	0	0	0
0	0	0	0	1.002769	0	0	0	2.583479	0	0	0
0.11526	0.162192	0.17798999999999998	0.133296	0.212412	0.08063300000000001	0.151211	1.490423	0.113567	0.20055099999999998	0.514224	0.192716
0.731174	0.6392140000000001	0.381797	0.621431	0.284901	0.108805	0.294131	0.419913	0.614552	0.021339	0.52288	0.322668
0	0	0	0	0	0	0	0	0	0	0	0
7.235202	7.995168	6.89887	6.989538	5.879806	6.281205	7.906035	5.688275	6.687657	6.721807	5.761631	6.595433
0.058476	0.058667	0	0	0	0	0	0	0.02582	0.057363	0	0
0	0	0	0	0	0	0	0	0	0	0	0
8.474214	12.438583	7.388235	7.101974	6.031416	5.226187	10.212045	8.302057	9.338742	10.290148	5.160757	8.04518
0	0	0	0	0	0	0	0	0	0	0	0
0	0	0	0	0	0	0	0	0	0	0	0
9.554788	9.982518	8.9069680000000009	5.425891	6.396829	4.601041	9.589568	9.66975	9.979232	8.986258	5.253338	9.98893
3.61865	3.598103	2.813238	2.414154	2.1798960000000003	2.242349	3.499896	3.060118	3.431114	2.74592	1.75774	2.5566229999999996
0.059376	0	0.123921	0	0	0	0.053986	0	0.154889	0.057929	0	0.051103
0	0	0.296842	0	0	0	0	0	0.038447	0	0	0.081629
136.063105	121.64156199999998	126.288504	106.67056200000002	109.836395	96.39702100000001	122.444696	100.84120100000001	119.610538	102.604127	88.907046	97.606909
174.282661	185.40100300000003	193.76574100000005	199.019925	215.686734	227.99946900000003	179.90093299999998	181.09033699999998	202.91134599999998	212.786947	207.422324	186.638753
0	0	0	0	0	0	0	0	0	0	0	0
41.411986	34.335267	44.312110000000004	33.250116	26.766423	33.570562	36.191718	27.002026	31.844184000000002	33.49135	24.317981	24.63386
2.174508	1.944929	2.4011180000000003	1.429658	1.070774	2.08318	2.4546620000000003	1.984389	2.579555	2.393322	1.864158	2.892224
0.559136	1.340946	0.524526	0.850363	0.132405	0.929837	0.499546	0.667559	0.653758	0.487041	0.213916	0.188961
0	0	0	0	0	0	0	0	0	0	0	0
5.351778	4.952975	5.019689	4.717091	6.283455999999999	4.000322000000001	10.634279	14.111119	9.053467	3.71558	3.014804	12.117178
0	0	0	0	0	0	0	0	0	0	0	0
0.063227	0.195197	0.038236	0.037586	0.280543	0.171633	0.040358	0.068871	0.05016	0.051581	0.008977	0.172236
1.377222	0.131429	0.061736	0.431794	0.266162	0.543915	0.447444	0.185909	0.512297	0.541395	0.116473	0.067875
0.086063	0.168311	0	0.033268	0.095171	0.032125	0	0.235099	0.354577	0.031507	0.155521	0.027766
0	0	0	0	0	0	0	0	0	0	0	0
3.4822480000000002	4.3963280000000005	3.133166	2.849194	3.273103	2.621079	4.200904	3.121122	4.022538	4.014326	2.827462	4.061455
4.696574	7.781154	7.432651	4.132049	5.478588	7.57633	7.5254520000000005	4.324861	3.3283639999999997	6.728353	4.636227	3.0828040000000003
0	0	0	0	0	0	0	0	0	0	0	0
2.555807	3.1128620000000002	3.093279	2.116624	1.698669	2.265885	3.400468	2.547797	3.352795	3.9611599999999996	2.564934	3.627622
1.8931689999999999	1.69438	1.4098579999999998	1.21526	1.512653	1.419009	1.226396	1.313101	1.8888900000000002	2.3459820000000002	1.188831	1.91995
35.008189	27.702306999999998	31.613211999999997	42.988775	42.36292	41.398758	35.263312	30.274211	29.791266999999998	24.516819	35.322402000000004	24.260830000000002
0	0	0	0	0	0	0	0	0	0	0	0
0	0	0	0	0	0	0	0	0	0	0	0
0.129047	0	0	0	0	0.1493	0	0	0	0	0	0.129354
15.998324000000004	23.038328	16.092511000000002	13.905946999999998	23.146821000000006	16.143787	16.372028000000004	19.429534	10.818797000000002	28.908399	18.603503999999997	21.998793999999997
0	0	0	0	0	0	0	0	0	0	0	0
18.326777	22.464979000000003	16.312903000000002	22.554325	26.685273000000002	17.834323	20.202753	14.142999	24.214104999999996	18.509824000000002	24.384459	26.068189
8.924865	6.844830999999999	5.821299999999999	4.854843000000001	8.392433	4.674034	7.724143	8.723735	7.721989000000001	4.956889	5.430223	8.632422
0.187664	0.266037	0.194825	0.095741	0	0.092655	0	0.377152	0.160388	0.363893	0.36111	0.241089
28.449989000000006	27.352344000000002	28.624299000000004	24.649888	25.236897000000003	20.516619	23.859140999999997	19.047134000000003	21.331668000000008	19.494197	18.979013000000002	22.464437
0	0	0	0	0	0	0	0	0	0	0	0
0.881222	0.613925	0.546727	0.353564	0.833956	0.240893	0.646419	0.569777	0.816729	0.610224	0.435783	0.67623200000000006
20.736971	28.933523999999995	23.847456	25.597931000000003	26.966218000000005	18.746195999999998	28.881116	26.101215999999994	25.764027000000002	19.781356000000002	25.168106	20.567394
6.107023	5.565424	5.772027	4.319595	4.360178	4.488756	5.796636	4.936264	5.967888	5.223806	4.112088	5.31781
4.74913	8.069198	7.343032000000001	3.3535929999999996	8.191302	3.735722	4.8038549999999995	7.827421	3.157016	9.410916	6.12579	5.868814
0	0	0	0	0	0	0	0	0	0	0	0
14.19095	14.794715	13.755374999999999	10.255821999999998	11.019482	7.767167	14.159163	14.233230999999998	14.164829000000001	11.306129	8.192195	11.917665000000001
37.019638	35.156827	32.383178	28.438027000000005	35.019314999999985	29.813408	31.468048	27.853239	37.24752099999999	36.497181999999995	34.736104000000005	36.590932
0	0	0	0	0	0	0	0	0.008732	0	0	0
3.4976849999999997	3.3586519999999997	3.87073	4.553000000000001	1.960316	2.476648	2.987234	3.246745	4.032942	4.90003	2.5265869999999997	3.089149
12.357123	13.643935	10.061206	9.758061000000001	10.85423	10.716541	8.468675	11.374807	8.627754999999999	8.556513	6.796067999999999	12.48297
0	0	0	0	0	0	0	0	0	0	0	0
7.64947	7.582429	7.2319450000000005	8.770886	8.436201	8.012537	7.058057	6.222608	7.732146	6.147975	6.46209	5.888772
24.646841000000002	23.285956	23.409990999999998	24.028539000000002	23.427853	22.845433	26.548991	21.827707	25.585301	21.848689	23.228408	22.429669
5.2006250000000005	5.300262999999999	4.199024	21.127350999999997	24.051689	23.212573000000003	4.489156	6.043692	5.6773750000000005	8.025006	25.893819999999998	4.206509
0	1.231777	0	1.20855	0	1.216599	0.647979	0.473817	0.582238	0.302257	0.784914	0.417885
0	0.115747	0	0.213417	0	0.103114	0.117578	0.460866	0.181651	0.122285	0.101257	0
0	0	0	0	0	0	0	0	0	0	0	0
47.773998999999996	40.558881	44.630896	48.48472	46.989070000000005	51.941309	44.297233999999996	40.95958800000001	42.54082	34.30856	40.665155000000006	40.603263999999996
1.088694	1.288586	0.8506130000000001	0.337442	0.44204	0.511881	1.835154	1.9252509999999998	1.414908	1.801201	0.367587	1.3855709999999999
0.290624	0.635984	0	0.550443	0	0	0.265726	0.295919	0.062752	0.094868	0	0.471671
0	0	0	0	0	0	0	0	0	0	0	0
23.921535000000002	29.033872	26.174962	66.994808	75.93375	74.89666600000001	24.738736	25.31967	30.382053	30.386217	80.87316299999999	34.704221
0	0	0	0	0	0	0	0	0	0	0	0
0.5183169999999999	1.056915	0.377359	0.898815	1.319648	0.82514	0.620401	2.427515	1.4651	2.5092630000000002	2.0077700000000003	0.9080710000000001
31.845515999999996	27.473480000000002	27.94649	31.257551000000007	34.165372999999995	32.652837	35.49704	24.965087	35.425273999999995	32.040763000000005	32.32289800000001	31.65606
17.557262	21.254017	18.186838	16.562926	25.649554000000002	13.233904	20.72784	18.573121999999998	22.028042	21.407774	22.105735999999997	19.49545
14.003528	16.984012	11.602697000000001	14.682321000000002	23.308149999999998	14.114215999999999	12.264494000000003	12.969476	16.05627	15.287087000000003	21.097338	15.637816
0.178202	0.166316	0.234568	0	0.079299	0.200875	0.475636	0.172233	0	0.425014	0.175619	0.339534
0	0	0	0.03288	0	0.010729	0.009886	0.033563	0	0	0.02124	0.018525
0	0	0	0	0	0	0	0	0	0	0	0
17.030075	14.088211000000001	13.243642999999997	13.883047999999999	12.508592	10.585682000000002	15.126496	15.607239999999997	13.615092	12.630505999999999	13.406711999999999	15.044721000000001
39.486381	37.315225999999996	34.701541	44.200468	42.157919	39.443983	42.631069000000004	36.82578	36.35704499999999	27.114505000000005	31.899281999999996	30.059758
59.919664	56.756536999999994	57.81174	64.377093	65.213876	66.273952	59.606966	56.052588	68.94170499999998	53.86411400000001	59.613678	60.79036
0	0	0	0	0	0	0	0	0	0	0	0
0	0	0	0	0	0	0	0	0	0	0	0
0.296086	0.035342	0.128241	0.048181	0.131899	0.036968	0.220507	0.077128	0.065107	0.072521	0.364047	0.31961
6.582288000000001	8.522248000000001	5.975593	14.960696000000002	19.242192000000006	13.305041000000001	20.359365	20.675025999999995	18.790726	5.616734	14.59573	19.344293
0	0	0	0	0	0	0	0	0.042147	0	0	0
0	0	0	0	0	0	0	0	0	0	0	0
0	0.027622	0	0	0	0	0	0	0	0	0	0
4.594195000000001	4.949472999999999	6.165858	4.166223	4.565999000000001	4.242464	7.634188999999999	4.381893	5.474425	3.250801	2.932496	5.603647
0	0	0	0	0	0	0	0	0	0	0	0
0.201805	0.213677	0.174546	0.451942	0.268036	0.089412	0.282172	0.44617999999999997	0.217193	0.254952	0.20733200000000002	0.40829499999999996
0	0	0	0	0	0	0	0	0	0	0	0
0	0	0	0	0	0	0	0	0	0	0	0
0	0	0	0	0	0	0	0	0	0	0	0
0	0	0	0	0	0	0	0	0	0	0	0
0	0	0	0	0	0	0	0	0	0	0	0
0	0	0	0	0	0	0	0	0	0	0	0
109.43093	133.590558	92.83353799999999	135.04489	193.46148499999998	129.126648	107.12176900000001	134.850644	109.850908	126.60987300000002	179.08468499999998	125.99785800000001
0.757568	0.962726	0.352987	0.429854	0.500507	1.3342939999999999	0.604768	1.192922	0.218628	0.8207279999999999	0.648231	0.873534
3.613045	3.240834	4.394265	5.134715	4.327466	3.7137919999999998	3.575238	3.92163	4.859871	5.7934	5.943314	4.541545
0.014842	0.014232	0.015596	0	0	0	0	0	0	0	0.014729	0
0	0.070629	0	0.152666	0	0	0	0.075745	0.064266	0.072456	0	0
83.109287	79.66351499999999	71.181262	49.429054	57.04087500000001	48.429618999999995	77.647625	56.848043000000004	67.356561	69.25751299999999	56.30561	64.553246
32.37466	25.382175	32.765466	29.186591	23.551298000000003	32.859155	35.306717	24.955523	33.291942999999996	26.734713000000003	27.979017000000006	26.370196999999997
2.14967	2.002404	2.317778	1.960773	2.091698	1.9879609999999999	2.050761	2.721906	2.548684	2.444455	2.429628	2.553895
0	0	0	0.328268	0	0.15951099999999999	0	0	0	0.156732	0.15398	0.139085
31.495644	31.335958	31.213322	24.723096	28.415079	26.931538000000003	28.68712	27.339838	29.827162	30.089369	25.900191	27.969462
1407.091933	1196.222687	1338.29242	1394.362936	1142.821838	1322.6716280000003	1437.599709	1407.309678	1419.9751439999998	1085.2465459999999	1075.01448	1265.3362989999998
0	0.462033	0.441789	0	0	0	0.302405	1.239755	0.474543	0	0	0
0.605021	0	1.280675	0	0.735213	1.198711	0.513212	0.559993	2.355391	0	2.826082	0.531316
0	0	0	0	0	0	0	0	0	0	0	0
856.728319	852.997493	1077.684467	883.504128	818.86853	1047.3969140000002	794.119447	677.355258	978.1621220000001	899.288403	941.8805669999999	820.3074750000001
57.569682	62.908789	50.430202	45.126919	50.975170000000006	34.875724	29.428256	31.731260000000002	20.257395	47.61501200000001	40.926137000000004	18.237061
2.485062	1.1647279999999998	0.9487	0.7779550000000001	1.434228	0.831003	1.149606	1.406187	1.179775	1.75555	0.6879439999999999	1.109655
0	0	0	0	0	0.076463	0.029643	0	0	0	0	0
976.47014	898.005109	1023.426354	1144.604161	898.9719200000001	1175.0742890000001	1158.206574	1152.2890459999999	1120.822347	871.9042559999999	945.7241279999998	925.7415320000001
15.41547	13.761956999999999	12.718588	15.035861	15.992380999999998	17.404663	11.588539	17.016939	12.913931	15.043261999999999	16.60005	15.311185
10.027884	6.206918	6.274771	5.202831	4.984497	5.264289	7.365364999999999	6.673599000000001	8.306999000000001	9.054182	5.760883	4.9706209999999995
1.927939	2.462433	1.732455	2.252862	0.472621	1.254063	2.472048	1.019405	1.441103	1.360257	0.7832859999999999	1.714734
0	0	0	0	0	0	0	0	0	0	0	0
0	0	0	0	0.080486	0	0.059751	0.138743	0.061474	0	0.066006	0.116772
51.51432700000001	49.33466299999999	53.637944	47.066348	44.011589	50.873012	53.503136000000005	44.648851	58.733529000000004	48.799509	47.662441	48.222710000000006
6.473902000000001	17.873316	8.859627	9.046756	15.944619	10.056263	8.230246	10.499238	4.24185	14.517712999999999	13.764085999999999	12.772643
1.3216269999999999	0.954512	1.090681	0.7097990000000001	0.830225	1.105152	0.84289	0.89276	0.993072	1.101767	1.512336	2.129512
9.90115	7.331786999999999	5.9787300000000005	5.794756	7.644924	6.1748650000000005	5.378453	6.348128	7.8179419999999995	7.774190000000001	6.620688	6.187258
58.430108	63.281760000000006	58.973273000000006	70.30803	81.278307	83.002411	61.27297	63.693236999999996	71.835408	65.722666	73.579637	66.868421
32.263523000000006	25.074051	20.620524000000003	25.598349999999996	30.276799000000004	19.247696	31.079679000000002	23.818102	30.481094	21.567604	21.690977	31.62238
29.021122000000005	24.261696	26.969326999999996	25.943126	27.107082000000002	26.17844	28.156779999999998	29.403174	28.764595	26.372749	23.722759	32.972372
0	0	0	0	0	0	0	0	0	0	0	0
0	0	0	0	0	0	0	0	0	0	0	0
0	0	0	0	0	0	0	0	0	0	0	0
23.138166000000002	21.456253	21.445015	20.113001	17.927874000000003	19.082841000000002	20.227249999999998	19.796645	26.101038	17.194064	14.692340999999999	17.412759
21.976382	16.574056	14.489845	15.121261999999998	10.264528	10.836425999999998	16.095952	12.878838	15.870738999999999	15.288526000000001	17.464492	17.118907
7.528976999999999	7.8864980000000005	6.750238	2.306622	2.949833	3.094636	5.050865	6.373002	6.120879	8.829550999999999	5.107324	6.936383999999999
0.256896	0.205264	0.263104	0.21571100000000001	0.21508	0.089993	0.287983	0.080233	0.309735	0.04387	0.369881	0.113919
4.3193209999999995	4.854585	4.202751	7.379754	14.978237	7.074084000000001	3.663776	8.856596	6.272597999999999	7.246415000000001	13.085073000000001	8.474556
4.780247	5.278150999999999	5.026871	3.979241	4.317498	4.3088619999999995	4.990141	4.584265	4.122558	4.737387	5.227665	5.072342
1.9581339999999998	3.968781	2.629649	3.014783	3.229109	2.669437	2.705701	2.002954	3.66174	1.8162470000000002	2.813477	5.3449670000000005
0	0	0	0	0	0	0	0	0	0	0	0
0.036896	0	0.077273	0.325274	0.131491	0.640423	0	0	0.032454	0	0	0.47079800000000005
0	0	0	0	0	0	0	0	0	0	0	0
41.25816999999999	26.272633000000003	27.723482	21.135444999999997	20.087109	26.524067999999996	30.556593000000003	21.283616000000002	33.304208	30.767502000000004	21.854329	21.529446
0.288792	0.567528	0.208299	0.296052	1.231099	1.015047	0.531588	0.359035	0.540768	0.41816	0.247985	0.73828800000000006
0	0	0	0	0	0	0	0	0	0	0	0
2.690771	2.859469	1.2079499999999999	3.1247079999999996	2.8728969999999996	2.201797	2.3646640000000003	2.4554940000000003	2.5048109999999997	2.196609	2.331826	2.0683350000000003
12.821314999999998	11.885484	10.216167	7.091436000000001	8.895873	8.863771999999999	13.353351999999997	9.596596	11.051408000000002	9.702019	7.421589	9.849754
58.359351999999994	54.41514299999999	58.39307100000001	48.305241	46.47011199999999	54.992929	60.407393	50.601727	47.56625400000001	47.899733999999995	58.907927	51.931699
0	0.030303	0.01697	0.032902	0.112864	0.093249	0.059883	0	0.030906	0.070457	0.031346	0.097094
10.260882	6.585237	7.141055000000001	6.134824	7.727936000000001	6.40064	7.747707	5.493309	7.048769999999999	7.912648	5.435485	5.828804
5.690396	4.424862	4.830227	7.026498999999999	6.586520999999999	4.721942	7.483426000000001	5.319809	6.271863	7.064890999999999	6.181084	5.959969999999999
0	0	0	0	0	0	0	0	0	0	0	0
0.075806	0.431236	0.078905	0.291113	0	0.655664	0.068524	0.077032	0.48173499999999997	0.649246	0.562956	0.5423520000000001
1.4371770000000001	0.627207	1.621136	0.070852	0.262573	0.657602	0.402986	0.475759	1.481176	1.25685	0.421793	0.535955
19.708192	20.604421	20.413107999999998	20.000052999999998	24.906627000000004	19.558446999999997	26.226602999999997	25.184237	23.299863	18.580256	22.659692	25.324133
0	0	0	0	0	0	0	0	0	0	0	0
0	0	0	0	0	0	0	0.098671	0.083973	0	0	0
10.617338	10.096451	7.020481	6.745668	6.724285	7.122888	10.207993000000002	9.652220000000002	7.9703100000000004	7.7732909999999995	6.44703	8.799904
0	0	0	0	0	0	0	0	0	0	0	0
0	0	0	0	0	0.067133	0	0	0	0	0	0
2.2650810000000003	0.841386	0.93031	0.779494	0.268048	1.026654	1.460993	0.639553	1.098187	1.1222189999999999	1.018617	1.002834
0	0	0	0	0	0	0	0	0	0	0	0
3.2234380000000002	3.72425	3.20991	3.452257	4.225789000000001	3.4450819999999998	4.174360999999999	3.3222	3.8776589999999995	2.904339	4.897990999999999	4.770831
0	0	0	0	0.027651	0	0	0	0	0	0	0
103.870726	89.80609100000002	89.374538	95.816385	73.37421500000002	81.33644799999999	109.684573	81.627273	104.87476799999999	85.84876299999999	72.31337100000002	80.181172
0	0	0	0	0	0	0	0	0	0	0	0
190.185841	172.077516	176.078951	157.98067699999999	167.947727	169.445124	171.055389	138.828695	170.706912	154.419303	154.736727	185.495353
1.887705	3.515259	1.6787370000000001	2.712706	1.994751	3.142577	2.7487049999999997	1.86258	2.621732	1.918393	1.867657	3.014823
54.383699000000014	58.750045	55.69391599999999	43.77922399999999	53.240069000000005	44.52356900000001	54.84984600000001	58.209320999999996	51.955568	57.920129	46.49116899999999	58.291369
0	0	0	0	0	0	0	0	0	0	0	0
0	0	0	0	0	0	0	0	0	0	0	0
0	0	0	0	0	0	0	0	0	0	0	0
2.838234	3.8860910000000004	2.577952	6.308992	4.607105000000001	4.230756	4.123786	4.928635	3.823704	1.763241	4.513757	3.993755
41.503868	38.52436999999999	46.626565	28.788676	28.904142	32.001696	39.162563	24.227411999999998	47.194660000000006	44.935751	32.313430999999994	42.404251
28.231847	26.805498	21.684705	32.617604	35.264714000000005	30.919451000000002	31.458301000000002	27.541413000000002	27.789644000000003	25.175925	28.563496999999998	26.409186000000005
6.808739	6.057188	6.012441	4.5814140000000005	4.942709	5.731299	9.1746	6.094496	5.869154999999999	6.720355	5.951600000000001	5.549419
0	0	0	0	0	0	0.01766	0	0.033991	0	0	0
2.83436	2.646502	2.477689	2.0955310000000003	1.966264	1.8330980000000001	2.198995	2.0115350000000003	2.296865	2.1050820000000003	2.1018220000000003	1.799354
8.920105000000001	8.359263	10.117370000000001	7.763772	8.593373000000001	7.270671999999999	9.31391	8.258665	13.045096	11.192889000000001	11.063345	10.176328
0	0	0	0	0	0	0	0	0	0	0	0
0.09198	0.601863	0.059562	0.070359	0.02735	0.540719	0.172029	0.261486	0.225393	0.090643	0.167827	0.14635900000000002
15.428103	18.017015	12.512060000000002	13.228423999999999	14.971255999999997	17.403966	16.650174999999997	21.133614	16.47949	15.759442000000002	17.045598	21.721297
8.814136000000001	7.303478	9.80956	5.629325	5.125909	6.277614	9.005420999999998	5.373036000000001	8.588751	8.864019	6.538414	7.838787
0	0	0	0	0	0	0	0	0	0	0	0
130.87344099999999	108.31329299999999	119.651441	124.434797	98.959157	108.566837	118.97287700000001	94.89999	104.883495	95.726819	84.139108	78.912728
1241.0950679999999	1028.973405	1164.248639	1177.051683	1008.1024799999999	1173.385648	1128.7036630000002	996.334497	1195.9568120000001	946.563041	896.995768	933.7082030000001
104.670843	94.050102999999993	95.906814	65.78062800000001	72.30812	57.21282	78.83393600000001	61.601209000000004	87.425119	96.800336	79.52407400000001	79.636047
20.406616	23.258625000000002	23.109165	19.437502	25.105814000000002	21.425667999999998	19.698968999999998	17.053962000000002	22.953435	20.840935	24.511654	20.964258
55.773092	62.02046700000001	51.866827	46.68326	39.998609	40.11529800000001	54.536161	52.20174000000001	67.476867	53.763114	45.202411999999995	55.786204999999995
27.758833	30.625832000000003	25.667047	24.251559000000004	38.064769	22.410040000000006	24.376357	27.382164000000003	27.857207999999996	35.215622	39.836231999999995	32.062848
0	0	0.013906	0	0.01575	0	0	0	0	0.026041	0.025613	0
14.091821000000001	15.168867	14.613059	16.662026	20.378543999999998	18.517803	14.173928	15.708999	14.409189	16.559848000000002	17.729848	17.200014
0.177202	0.138985	0.101545	0.167446	0.19172	0.226238	0.08926	0.153163	0.200531	0.205985	0.143806	0.13955
0.813897	1.09119	0.68752	0.432009	1.018872	0.692392	0.898754	1.046148	0.764067	1.543866	0.737564	1.20528
0.353833	0.208571	0.103765	0.205019	0.086484	0.135354	0.133474	0	0.40886100000000003	0.13275900000000002	0.252769	0.045399
50.236999	43.585623999999996	50.667722999999995	61.982451000000005	46.597877999999994	55.50829	53.935033000000004	34.898272000000006	32.926708	39.336197	36.117954	27.073498
0	0	0	0	0	0	0	0	0	0	0	0
38.301345999999995	45.413022999999995	43.158671000000005	46.784614000000005	55.176004	60.756917	38.739985	48.413711	38.653566999999995	51.805426	57.769042999999996	49.209849
0	0	0	0	0	0	0	0	0	0	0	0
0	0	0.026468	0	0	0	0	0	0	0	0	0
0	0	0	0	0	0	0	0	0	0	0	0
0.624924	0.368269	0.149399	0.123098	0.056444	0.047533	0.370384	0.049884	0.126093	0.187854	0.245651	0.162721
68.65852299999999	56.256277999999995	59.72612	54.52235399999999	72.136388	63.42353999999999	58.140646	66.09015399999998	66.13563699999999	56.041658000000005	59.14686799999999	68.074074
15.160107	11.909372	11.903542999999999	10.792275	14.051715000000002	13.605116	16.200291	12.582537	19.359371999999997	15.743110000000001	15.018386000000001	14.393202999999998
0.957644	1.001305	0.5755680000000001	0.752055	0.604278	0.282691	1.121463	2.140662	0.436579	0.461932	1.139944	1.058797
0	0	0	0	0	0	0	0	0	0	0	0
128.70715800000002	103.006489	113.24485000000001	125.12215700000002	112.230978	115.893163	125.203808	84.73025299999999	122.661653	104.68096299999999	82.927115	89.504491
10.612814	10.064132	9.278521	12.605929	13.037611	9.979635	9.945108	8.897956	10.109256	8.524077	11.067295	10.651036000000001
0	0	0	0	0	0	0	0	0	0	0	0
0	0	0	0	0	0	0	0	0	0	0	0
0	0	0	0	0	0	0	0	0	0	0	0
5.491695	6.333826999999999	6.191331999999999	5.592935	7.055509	5.996458	5.133134	5.4650360000000004	5.496366	6.734539	6.087984	6.521399000000001
13.549711	11.027919	11.808439	10.821872	12.348079	11.106745	13.776713	13.955181000000001	16.951886	11.005583	10.637002	12.641692
0.382233	0.052426	0.402642	0.246425	0.396932	0.43853	0.174492	0.056725	0.208965	0	0.10759	0.04744
465.051113	431.672056	454.841661	508.49977500000006	448.40092100000004	475.833892	478.75371900000005	491.422153	492.45671999999996	418.53512	425.704953	404.88626899999997
4.437425999999999	4.998604	3.456506	3.209736	4.457209000000001	4.403803	4.928145	4.166583	5.732661	5.326373	3.483406	5.455005999999999
23.318129000000003	23.454107999999998	21.644002	18.206903	24.810689000000004	24.057828999999998	21.710093	17.060047	22.800337	26.159109999999995	21.331384999999994	23.336485
17.928835	13.312536	17.906523	22.025069	19.779114	21.475559999999998	19.888549	19.063258	19.149634	15.026862999999999	19.879996	16.753975999999998
17.21442	13.122105000000001	11.744568999999998	12.377138	12.306517	12.038689999999999	13.353760999999999	12.706352	14.765785	14.628359000000001	11.520862000000001	15.103041999999999
0	0	0	0	0	0	0	0	0	0	0.030369	0
35.212249	35.746694999999995	35.480686999999996	33.831379999999996	36.949473999999995	33.479568	33.264300999999996	31.387335	34.688899	34.283359	31.730069	36.287281
0	0	0	0	0	0	0	0	0	0	0	0
35.516395	32.49200999999999	31.846376	29.124508	25.423555999999998	25.005083999999997	32.626493999999994	27.078175	29.827044	26.628834	22.654448	21.402798
45.17824900000001	38.86836	42.498642000000004	33.443722	26.754509000000002	28.311367000000004	39.262420999999996	34.899247	39.07909099999999	33.741517	22.608802999999998	34.493095000000004
47.227047000000006	51.520258	52.695327000000006	46.568628	52.05593400000001	56.713466	58.793316000000004	45.564600999999996	62.197468	50.521971	42.349722	47.204583
0	0	0	0.037925	0	0	0	0	0.066696	0	0	0
4.130063	4.550849	5.809868	1.9144229999999998	8.104102	2.550986	2.9362500000000002	3.314435	0.942255	4.589822999999999	5.298425000000001	5.552769
0.246112	0.264974	0	0.41991999999999996	0.8088949999999999	0.208047	0.211595	0.105356	0.283871	0.090617	0.227	0.079901
0	0	0.083761	0	0.197428	0	0	0	0	0	0	0
0	0	0	0	0	0	0	0	0	0	0	0
14.217298	12.804416	14.382249	11.956697	14.796306	11.899002	14.417842	12.627934	13.23725	12.284208000000001	11.392144	12.432368000000002
0	0	0	0	0	0	0	0	0	0	0	0
30.227125	29.43467	25.756124	22.108590999999997	24.791012	21.302123	27.559565999999997	24.818593	31.326352999999997	28.962292	22.497515999999997	26.942123
21.733811	15.99192	19.793503	19.839681	21.523177	17.968165	19.883333	13.631699999999999	23.126212	22.37781	20.83016	20.135249
25.013681000000002	43.266418	33.342060000000004	26.14553	31.482072000000002	23.675947999999998	28.704313	33.2983	23.490727	38.558427	38.28613399999999	32.351534
0	0	0	0	0	0	0	0	0	0	0	0
0	0	0	0	0	0	0	0	0	0	0	0
9.973255	8.766937	9.742144999999999	11.097152000000001	9.336959	7.797181999999999	10.292053000000001	5.968436	11.166	8.338352	7.603492	8.668087000000002
0.071313	0	0	0	0.084725	0	0	0.037186	0.031384	0	0	0
0	0	0	0	0	0	0	0	0	0	0	0
10.438889000000001	12.232437000000001	11.011069	10.895900000000001	7.209515000000001	9.597328000000001	9.711922	8.673444	10.051167	9.571727999999998	9.32686	10.566228
0.433484	0.539111	0.359299	0.455853	0.961639	0.316548	0.351163	0.31961	0.480141	0.556577	0.596836	0.412963
2.01952	1.636779	2.079504	1.0709650000000002	0.978347	0.757259	2.975395	0.903533	1.476359	1.831531	1.079645	1.584043
1.08332	1.053457	0.796761	0.868796	1.21568	0.838438	0.814821	1.439329	0.894733	1.20269	0.921251	0.978761
0.24934399999999998	0.222386	0.171341	0.583183	0.191172	0.161103	0.32657200000000003	0.037672	0.336999	0.080179	0.106132	0.280887
12.097631	17.715542	10.621497999999999	11.773897	12.325633	11.867591000000001	13.270983	11.149075	11.159465	12.966620999999998	8.031932000000001	13.654034000000001
0	0	0	0	0	0	0	0	0	0	0	0
0	0	0	0	0	0	0	0	0	0	0	0
11.189246	9.848388	8.035904	8.964669	10.532862999999999	10.34652	9.772232	10.439841999999999	9.6311890000000009	10.299636999999999	9.64925	12.701973
11.172426000000002	10.403175999999998	8.846051000000001	9.652038000000001	10.455957	6.791454	12.831161999999999	8.173726	9.314941	11.180845000000001	9.568309000000001	10.609343
4.407451	5.1204719999999995	4.481129	3.9839059999999997	2.708557	3.9866579999999994	4.234439999999999	3.368109	3.1645240000000006	2.917796	3.131643	3.789131
0	0	0	0	0	0	0	0	0	0	0	0
3.634944	3.433709	3.059088	3.425226	3.985366	4.553392	3.284001	3.311255	3.734881	4.140666	3.500418	3.150005
60.020973	55.911785	53.863243000000004	49.843101000000004	57.435468	54.617565	52.50585400000001	49.405886	58.984857000000005	59.327769	57.445333	60.439461
0.4721	0.374125	0.493582	0.345384	0.784447	0.047056	0.43112	0.195461	0.949661	0.60449	0.462491	0.449822
0.9586619999999999	0.524696	0.680404	0.376665	0.432038	1.050264	0.827018	0.969364	0.708419	0.662289	1.128115	0.561069
0.680311	0.479514	0.206048	0.508332	0.845614	0.574659	0.721713	0.843373	0.508751	0.958348	0.671219	0.593388
156.82269399999996	122.177267	160.179237	139.95165300000002	114.398318	153.641253	141.193195	175.65232200000003	146.52247599999998	151.39769700000002	115.216482	154.19798500000002
42.245074	38.842510999999995	36.254636000000005	36.51104	36.187416	33.391208	40.296241	29.713033999999997	38.169292	34.897678	33.997032	33.50546
32.511057	34.681863	32.62688	32.379811	33.784399	27.153498999999996	32.431814	30.324758	35.998782	35.490415	37.949153	40.966294000000005
41.535012	41.837678999999994	34.057862	37.601165	29.810353999999997	29.948774	39.935012	41.260657	45.848224	35.476262	29.797629	36.781982
6.013308	6.159663	6.288404000000001	4.018144	3.269786	4.459817	4.789947	5.8384290000000005	5.031716	5.133909	4.5997259999999995	7.005089
58.496673	62.457507	54.339493000000004	74.461965	66.755257	73.050455	63.142725	63.275642000000005	57.434684	55.21649	61.559866	56.230232
0	0	0	0	0	0	0	0	0	0	0	0
192.458276	192.673114	202.022349	189.75229800000002	186.60061999999994	179.711422	178.10287500000004	148.83396	180.01966	168.10931899999997	173.90283899999997	157.34176
0	0	0	0	0	0	0	0	0	0	0	0
6.245126	6.4701509999999995	5.752574	4.82165	6.072803	5.667643999999999	9.078713	8.268333	7.485777000000001	7.260815	7.010623000000001	7.703679
0	0	0	0	0	0	0	0	0	0	0	0
4.531172	5.112169000000001	4.734451	3.5397610000000004	4.774154	3.868886	4.544286	4.255108	5.274673000000001	5.807153	4.201185000000001	5.071392
143.41243999999998	113.319372	129.48315	147.021646	117.30773900000001	138.06568199999998	127.79645200000002	110.55394600000001	131.09815500000002	117.019785	100.967384	97.977469
12.884241999999999	15.946046	10.164899	9.026759	13.690939	9.697209999999998	11.247849	13.723258999999997	11.644172	13.928636999999998	12.568695000000002	15.774657000000001
0.23359600000000003	0.083426	0.526463	0.7518029999999999	0.08683099999999999	0	0.305588	0.116979	0.186371	0.25567999999999996	0.039024	0.197023
1.140245	1.422467	1.129669	1.060704	1.044442	0.908334	1.267644	0.676331	1.066361	1.06695	1.012106	0.906801
1.245595	2.838338	0.9245220000000001	3.331011	4.357966	2.21149	2.394064	2.7040040000000003	2.848847	1.854063	2.599718	3.679336
0.747705	1.181916	0	0.352772	0.880232	0.398624	0.563448	0.851336	0.368695	0.33067	0.537458	0
0	0	0	0	0	0.006337000000000001	0	0	0	0	0	0
0	0	0	0	0	0	0	0	0	0	0	0
60.019458	62.05974200000001	64.907524	56.15067499999999	62.259732	67.11222999999998	59.94786900000001	53.039631	78.423334	62.407638000000006	55.73594399999999	59.305734
0	0	0	0	0.036854	0.062018	0	0.032436	0	0.030413	0	0.080401
0.31213	0	0.324879	0	0	0	0	0	0.251012	0	0	0.538611
0.077229	0	0	0	0.052828	0	0.183794	0	0	0	0.114237	0
67.07614399999999	75.40269900000001	55.513609999999986	55.38523100000001	72.90998499999999	62.03228700000002	57.710576	62.504270999999996	65.53211	67.13111699999999	69.45865	71.52378300000001
9.777359	9.088914	10.856027	5.834324	6.875523	5.925887	9.965706	5.404981	11.720944	8.117575	7.722825	13.727583
748.29341	621.7976520000001	680.806931	765.436592	606.053608	736.3663219999999	758.6879830000001	711.9506240000001	681.613833	553.628717	615.155277	583.218887
3.025438	3.144278	3.425677	1.650477	2.318833	2.477947	2.9894220000000002	2.711322	2.677496	1.853868	1.2722660000000001	2.511576
0	0	0	0	0	0	0	0	0	0	0	0
9.32827	9.473447	7.788245	5.658510000000001	6.331143	5.114282	7.97402	8.202454000000001	7.9878730000000004	9.071091999999998	5.4392830000000005	7.615267
732.6515240000001	550.9279180000001	673.28548	689.9121739999999	553.883299	661.778475	635.086704	536.8515750000001	601.4796260000002	501.2530770000001	476.706868	445.508656
0	0	0	0	0	0	0	0	0	0	0	0
17.382621999999998	16.874201999999997	15.901550000000002	20.354868000000003	21.755054	16.883286000000002	18.923195000000003	10.376949999999999	21.896353	18.166792	25.615917	21.045254999999997
14.067806	13.010156000000004	11.653123000000003	10.557032	12.254120999999998	8.771054999999999	12.539935000000003	11.782719000000002	10.52386	10.631444999999998	11.265677000000002	10.723154000000001
0	0	0	0	0	0	0	0	0	0	0	0
23.340323	28.327897	20.410301	20.346658	28.757677	28.14461	23.281205999999997	27.726586	21.498896	30.194448	27.285037000000003	24.939387
0	0	0	0	0	0	0	0	0	0	0	0
0	0	0	0	0	0	0	0	0	0	0	0
0	0	0	0	0	0	0	0	0	0	0	0
0	0.056171	0	0	0	0.014695	0.013531	0.030972	0.065158	0	0.014534	0
2.5314170000000003	2.010175	2.312101	1.549363	3.930586	1.258187	2.577963	1.420854	1.648495	1.534237	2.2604509999999998	2.1883310000000002
130.014011	142.048085	117.73082399999998	81.32779599999999	95.696336	64.176139	142.96435300000002	102.25932	153.38649	140.37988000000001	77.23845999999999	139.483052
28.29215	32.059487	29.547555	31.121361	31.844459	34.879971	31.593828999999996	31.998288	33.286522	28.905268999999997	32.995854	32.345889
0	0.124298	0	0	0.397663	0	0.672534	0	0.343666	0.119254	0	0.081177
21.275906000000003	22.759339	20.40848	16.416725	21.937279	15.47834	18.615664	11.757836000000001	23.411994999999997	24.753449	21.509625999999997	24.673215000000003
8.386726	7.226870000000001	7.679942	9.775668000000001	11.008745000000001	10.932689	8.592156000000001	6.619845	10.136031	7.986713999999999	7.923591999999999	9.359432
0	0	0	0	0	0	0	0	0	0.016308	0	0
4.283633999999999	3.531096	4.829988	4.033226	4.799786	4.8046880000000005	4.274041	3.883167	4.473591	4.164208	3.830125	4.980962
0	0.127632	0	0.173543	0	0	0.199575	0.267034	0.092669	0	0	0
2.785839	2.664203	3.1944569999999994	1.968109	1.654337	1.5083280000000001	3.2052379999999996	2.400077	3.964762	2.0790539999999997	1.470018	2.335826
4.7646690000000005	4.8780079999999995	4.720898	5.193502	6.76981	3.935638	6.025605	4.455091	7.368628	4.028424	4.691878	5.68947
6.440292	6.4438759999999995	7.14954	4.50985	5.847633	4.501524	6.1592649999999995	5.978337	6.589403000000001	8.111831	4.983817999999999	6.096677
0.129671	0.049632	0.027204	0.080679	0.215868	0.025963	0.119325	0.02722	0.045884	0.127308	0.10249	0.022433
9.397525	11.166298	10.397353	18.122138	15.42104	18.133297	8.891708999999999	6.3303579999999995	8.805213	9.322033999999999	12.062178	7.277863
121.869973	89.57913599999999	99.53114299999999	123.27768400000001	85.59968299999998	98.699662	111.43427999999999	92.121194	97.77555999999998	72.912608	69.36914900000001	73.095754
0.649972	0.715652	0.474186	0.888978	1.158586	0.557652	0.451676	0.950957	0.944325	0.557714	0.958404	0.953148
180.377212	174.3993	165.52852699999997	195.298223	185.719828	187.11529	170.507844	144.95529399999998	185.50823900000006	170.412282	189.37318500000003	161.75634200000002
0	0	0	0	0	0	0	0	0	0	0	0
5.136479	5.155157999999999	5.582992	9.668569	14.895903999999998	10.616933999999999	5.780244000000001	6.7403569999999995	7.088681	4.327736000000001	9.579041	8.694195
24.917587000000005	24.251498000000005	26.742876	20.305263000000004	23.341347	19.530666999999998	26.834055	24.108448	30.617231999999994	25.625214000000003	22.31246	26.428932000000007
23.921753	22.348378999999998	21.431253999999996	29.455364999999997	34.999936	29.941247000000004	25.280606	25.260092	24.742648	20.883679	29.808534	23.365720999999997
12.951374000000001	17.715885999999998	10.878569	9.578938	14.192278	10.010392999999999	12.758161999999999	11.395881000000001	14.449938	12.189516	13.040823000000001	11.189574
0.202155	0	0.070231	0	0	0	0	0	0	0	0	0
0	0	0	0	0	0	0	0	0	0	0	0
10.027366	7.94951	6.353111	14.728669000000002	12.973934999999999	10.957606	8.418188	6.10982	7.0029330000000005	7.813274	10.493367000000001	6.938604000000001
0	0	0	0	0	0	0	0	0	0	0	0
18.212429	19.252232	16.502267	19.586717000000004	21.531054999999995	17.344982	17.808473	18.014266	18.880845	17.144957	24.291293999999997	18.271974
0	0.026756	0.029333	0	0	0.027992	0.077164	0.113963	0.024719	0	0	0.018743
44.888571	41.506168	43.671216	48.692747	50.065513	51.191376	46.612845	35.303512	41.718896	38.627782	47.876924	43.8551
66.701985	75.955136	64.510625	61.918307000000006	79.41807700000003	63.30301899999999	70.2121	73.01914800000002	79.299801	70.747273	77.30649899999999	78.42494299999998
0	0	0	0	0	0	0	0	0	0	0	0
2.82369	2.5917120000000002	3.188824	1.83245	1.219765	1.829935	2.674342	2.271963	2.536233	2.070826	1.446916	1.7904749999999998
91.267459	71.130072	83.514713	106.792764	69.643934	96.381335000000007	75.15140500000001	74.029944	66.344646	55.925382	60.566641	53.008098
119.38295400000001	123.982564	116.353364	82.39008799999999	90.141516	81.61407299999999	115.12668299999999	96.78707000000001	120.77369200000001	117.47518600000001	84.335944	111.170096
6.702527	6.553189	4.640802	5.214914	6.393764	4.673768	6.515975	6.107963	8.108994	6.116984	5.89086	8.415853
215.89908600000004	218.81826300000003	193.174376	302.867678	297.02133699999996	277.558963	207.62553300000005	157.67242099999999	201.557668	190.66122000000001	296.70611199999996	182.50612700000002
2.315788	3.605641	3.274048	2.770715	2.074657	2.433016	2.751981	2.238352	3.21017	3.261736	2.154876	2.87538
9.590026	8.444174	8.881242	9.537785000000001	8.608346999999998	8.131749	8.932689	6.1239799999999995	8.611988000000002	8.697287999999999	7.6030809999999995	8.479249
0	0	0.06636	0	0	0	0	0	0	0	0.38994	0
0	0	0	0	0	0	0	0	0	0	0	0
0	0	0	0	0	0	0	0	0	0	0	0
11.448088	11.567307	11.037168999999999	9.328954	9.048297	8.085676	14.009967999999999	10.201333000000002	12.483461	9.866568000000001	10.02141	12.130883999999998
0.088541	0	0	0	0	0	0	0	0	0	0	0
4.24518	4.798656	4.018073	3.695078	3.519531	4.135493	4.244496	3.361977	4.0818	5.034275	4.100305	4.335339
16.652573	9.974741	14.758431	6.224974	10.455969	6.280784	13.990452	10.978922999999998	18.323436	12.272435999999999	9.800478	14.239858
14.821161	13.781164	12.136368000000001	10.462008999999998	15.944982	9.745211999999999	12.130339999999999	11.307317	11.605779000000002	11.946512	13.232531999999999	12.734623
25.867457	35.918143	25.706003000000006	18.647461000000003	35.186367	27.463886999999996	26.937941	56.416732	26.583994	39.423055999999995	35.152903	50.564096
1.293563	3.110358	1.5413109999999999	2.1701699999999997	2.793343	2.562023	2.423711	2.460121	2.400497	2.016823	1.217096	1.152271
0	0	0	0	0	0	0	0	0	0	0	0
10.16259	10.874645	8.107556	13.50009	14.637297	12.217585	9.797814	10.99934	9.461622	9.152507	11.502201	9.766873
4.337749	3.926095	6.257387	5.452732999999999	4.222001	3.2202450000000002	4.79809	3.589809	5.935137999999999	4.06296	5.325788	7.9071560000000005
0	0	0	0	0.050762	0	0	0	0	0.041931	0.042237	0.018468
0.027279	0	0	0	0	0	0.050181	0	0.024115	0	0	0
0	0	0	0	0	0	0	0	0	0	0	0
80.81827100000001	72.512363	68.85566299999999	88.328181	84.231277	83.88443300000002	73.305585	70.84454899999999	74.83602	65.637048	77.310025	69.268056
2.790282	2.354355	2.4558989999999996	1.5692789999999999	4.218134	3.1684010000000002	2.820338	4.258122	3.175172	3.342938	3.18957	2.7600990000000003
20.099254999999996	15.361454000000002	14.529773	18.109410999999998	18.532158000000003	10.910862999999997	17.655500000000004	18.444295	18.056111	16.638255	15.082253	16.600939
0	0	0	0	0	0	0	0	0	0	0	0
15.531352	15.013305	17.680696	15.473708000000002	13.774606	15.833727000000001	15.069386999999999	13.999878999999998	18.599779999999996	16.394807999999998	19.640189	16.440379999999998
0.025621	0.024518	0.080632	0.132852	0.030467	0.073219	0	0	0.068007	0.075467	0.025317	0.022163
4.685909	6.243995	4.994262	5.959905	7.829355	7.667956	5.79784	5.944806000000001	4.111146	11.055646	7.80541	7.971095
0.411864	0.811032	0.322209	0	0.330993	0.065804	0.356381	0.137447	0.087031	0.280212	0.032426	0
4.787127	5.299866	4.0291820000000005	4.807311	5.37634	4.371983999999999	5.898837	5.331626999999999	5.470183	6.135651999999999	4.269461	5.6137239999999995
37.535002999999996	32.718424999999996	30.688886	34.159596	33.53627	33.705231999999995	34.727456	32.06536	39.751152000000005	31.577158	29.398535000000003	30.692686000000002
0.456148	0.536294	0.367542	1.488506	2.126172	1.437509	0.675828	1.500888	1.050372	0.584621	1.623388	1.242693
0	0	0	0	0	0	0	0	0	0	0	0
0	0.054449	0.019892	0.039353	0.112694	0.075965	0	0.019974	0	0.018622	0.018768	0.016403
40.861061	25.75377	31.096971999999997	30.517602	33.643958	26.305118999999998	23.913956	30.99521	41.9186	21.890676999999997	22.666686	29.194758
27.585421999999998	24.012275	25.178775000000005	23.874792	24.751018000000002	24.074178000000003	26.70673	25.147007999999996	28.261036999999998	24.546467	22.091907	22.944436
46.503530999999995	40.170735	45.809322	61.406367	43.988128	47.645729	47.545958999999996	39.246847	34.110377	31.023868999999998	41.200466000000006	31.078525
0.012465	0.023914	0	0	0.014839	0	0.034578	0.052799	0.011104	0	0	0.010804
15.230052	14.292202999999999	18.270803000000004	12.615877	12.876374	15.270288	15.406613000000002	12.889123000000001	16.516469	13.460513	12.486126	12.997983999999999
0	0	0	0	0.066113	0	0	0	0	0.238132	0.179006	0.14815
31.090623	29.155284	27.813748	27.048436	29.696474000000002	33.184774	32.17467	29.70187	41.422377	27.342981	29.432111000000003	32.892055
0	0	0	0	0	0	0	0	0	0	0	0
11.432836	14.553047	10.325142	9.131643	13.307189000000001	7.330217	10.294671000000001	10.156286	8.050619	10.82486	10.270418999999999	12.135715000000001
59.04976399999999	61.354575999999994	57.47194399999999	52.120673000000004	62.773218000000014	50.730650999999995	64.93023299999999	46.666425000000004	66.67389200000001	67.984636	61.13593500000001	63.551731999999994
164.29796299999995	201.33083600000003	163.31344100000004	123.87579699999999	207.449748	181.24949100000003	154.13100699999998	199.625105	202.09805900000003	182.02385500000003	210.982712	164.069493
0.163566	0.28137	0	0.033179	0	0	0.180178	0	0	0	0	0.056536
0.043027	0.061808	0	0	0	0.021557	0.079315	0.090585	0.114451	0.042278	0.021293	0.074486
0	0	0	0	0	0	0	0	0	0	0	0
0	0	0	0	0	0	0	0	0	0	0	0
0.45957899999999996	0.021551	0.165356	0.210229	0.321258	1.135246	0.062211	0.047353	0.09973	0.132669	0.155872	0.175309
0	0	0	0	0	0.164447	0	0.16275	0.41821	0	0	0
16.270057	17.182158	15.623114999999999	11.502543	11.956509	11.36267	17.039037999999998	16.702267	18.38028	15.704128999999998	11.944997	18.093214
20.199872	23.352095000000002	22.168821999999995	17.969502000000002	22.497155000000003	21.355929999999997	26.127686	18.323469000000003	21.139756	20.280605	21.127641	22.292565
21.754839000000004	23.562949000000003	17.020301	16.047145	22.348805	14.098631	21.518141	21.882037999999998	20.925821999999997	21.934792	19.748654000000002	21.881992999999998
0.260123	0.19647900000000001	0.131802	0	0.064617	0.097012	0.178532	0.201351	0.127682	0.219569	0.164669	0.29322200000000004
11.434391999999999	11.614403	10.350636	33.508917	39.773516	29.865204000000002	11.604133000000001	14.579666	11.966553999999999	11.157068	34.321818	13.115352999999999
2.579006	4.779213	3.1995880000000003	6.898558	9.616607	7.794104000000001	1.7743369999999998	3.737197	1.35804	3.270633	11.620541	2.272391
0	0	0	0	0	0	0	0	0	0	0	0
9.78031	9.230892	8.543615999999998	7.256383	8.417108	9.130939	9.884608	11.335201	11.995792999999997	9.886554	8.110451999999999	10.198685000000001
0	0	0	0	0	0	0	0.068622	0	0	0	0.057733
65.111487	54.838300000000004	59.901196	71.517229	63.751838	67.361627	63.998896	53.69178099999999	55.960294	49.973299000000004	56.420814	49.978674000000005
111.830271	85.155954	114.513961	121.309664	70.255812	118.587716	150.755535	231.698441	221.399501	87.735604	110.047146	71.321595
74.93490600000001	67.41421499999998	68.130927	55.684987	51.230887	54.599702	83.589448	67.50544	81.63846600000001	58.048125	43.336671	61.737834
7.996465000000001	13.707754	11.944768999999999	8.430613999999998	12.984626	7.719702000000002	11.178327	9.443871	8.54025	13.040638999999999	11.458234000000001	10.829815
6.961992	5.420776999999999	4.3896820000000005	4.528429	5.110428000000001	3.227962	5.293062	6.272411	5.887344000000001	6.745443999999999	6.16708	5.940312
0	0	0	0	0	0	0.10722200000000001	0	0	0	0	0
26.11889	22.137746	24.211414	20.427057	21.221555	21.245799	22.485526	19.417736	25.345601	22.747224	20.765773	21.966223
0	0	0	0	0	0	0	0	0	0.173016	0	0
19.271182	22.571882	18.928665	15.146272000000002	17.590535	15.217282	19.307505000000003	18.092424	22.663914	19.898481	17.153884	22.010267
5.194707	4.005927	5.047965	3.534532	3.946754	4.259763	5.2309149999999995	4.964074	5.880223	5.546289000000001	4.527812	4.602073
0	0.015501	0	0	0.057735	0	0	0	0.028755	0.026229	0.016063	0.014032
0	0.172405	0	0	0	0	0	0	0.131289	0	0	0
45.876424	49.563956	46.712901	37.972819	39.335043999999996	36.427498	50.408306	39.098496999999995	51.112274	43.52014	37.374521	46.242692000000005
536.3181400000001	543.6334589999999	492.31495300000006	529.904466	541.744492	447.71466599999997	508.628849	408.938482	491.52264299999996	499.17860099999996	487.7161409999999	486.5819689999999
3.117652	3.141934	3.028627	3.91332	4.254607	2.719664	3.380805	2.3759099999999997	3.839276	4.2631060000000005	4.715128	4.991743
0	0.105656	0.082329	0	0	0.156602	0.07145	0	0	0.076923	0.076557	0.135508
7.616799	7.2378219999999995	7.4051350000000005	10.01039	11.623057	8.972565000000001	7.785074000000001	7.955927999999999	4.868053000000001	9.079501999999998	12.794702	6.130149000000001
0	0	0	0	0	0	0	0	0	0	0	0
56.899498	51.009742	53.042321	47.466184000000005	52.03343900000001	45.682415999999996	56.575603	46.585001	62.437778	56.575937999999994	58.875669	57.17179699999999
0	0	0	0	0	0	0	0	0	0	0	0
17.269902	13.441104	17.45038	15.758005	13.478173	14.843079	15.939201	11.415129	15.153222	13.857246	9.996259	10.564786
0.33892099999999997	0	0	0	0	0	0.116265	0	0	0.041465	0	0.036556
6.4347129999999995	6.982088999999999	6.870418	20.927385	22.3739	28.277155999999998	6.460735	8.466279	8.26073	5.596536	23.798983	9.924851
0	0	0.026093	0	0	0	0	0	0.088054	0	0	0
31.839997	31.179367999999997	28.619912	31.191917	33.504583	25.774072999999998	36.496301	32.456442	35.193277	31.186034999999997	30.574265	31.974698
36.271204	40.808816	33.097739000000004	28.464796	32.346344	30.604117	30.484069999999996	26.749156	33.823326	34.761255000000006	25.978585000000002	37.136478
0	0.02445	0.036375	0	0	0.017365	0	0.027043	0.127141	0.15589	0.068665	0.137632
0.022244	0.060099	0.021966	0.021729	0.049781	0.02097	0.0804	0.018	0	0.033135	0	0
204.493694	337.831706	170.075962	211.281466	428.72078	251.114298	236.038859	590.830446	328.457239	349.460599	576.155367	432.28398
37.065087999999996	36.965022	32.052822	29.601868	26.863951999999998	20.885501	38.008443	27.873371	38.318749999999994	32.48482	30.42132	36.183279
0	0	0	0	0	0	0	0	0	0	0	0
1.0614400000000002	0.882491	1.200234	0.087576	0.151017	0.14062	0.193911	0.56255	0.074373	0.082988	0.17766500000000002	0.292651
12.061459000000001	10.930731	10.989389000000001	13.78764	12.415889999999997	10.481254	11.610667	11.099086999999997	12.508852000000001	13.856809	9.394353	13.873662000000001
0.282199	0.368242	0.215296	0.159628	0.152532	0.179791	0.094439	0.188519	0.068094	0.050376	0.025349	0.155343
17617.206004	26165.030179	25535.164247	19521.861146	24603.274149	23230.032258	22028.878323	34370.777567	20369.904971	37867.527866	31504.584153	37850.729579
62.477258	59.958747	61.493162000000005	56.140896999999995	54.900297	53.421321	64.317937	59.75049	61.47261099999999	52.34711400000002	49.895735	54.258835999999995
10.035424	9.658840999999999	6.805567999999999	9.037144999999999	9.103056	9.362734	6.252711000000001	6.213037	8.67334	12.255443000000001	9.359208	13.727063
3.6597969999999997	2.502156	2.437826	4.5521899999999995	2.737828	3.3933150000000003	3.544129	3.253571	3.584605	3.137805	1.477927	4.260232
11.309356000000001	12.55162	11.606914	8.314694	10.183954	8.920611000000001	9.89501	12.384781999999998	8.942994	14.427481	9.029745	11.272078
196.978644	178.734195	176.74973999999997	178.546059	165.76963899999998	159.619858	194.53363	189.70950000000002	198.22147	165.83143	151.46064099999998	149.46842499999997
34.644826	32.370838	29.591769999999997	30.405713999999996	32.952118	28.048240999999997	40.5148	39.270293	37.886001	27.665058	28.134393	38.260757000000005
0	0.186123	1.030835	1.0674759999999999	0	0	0	0.109881	0.656199	0.276945	0	0.5115
7061.887763	10604.286429	9128.357646	6261.693091	8680.4875	7355.697978	6722.296345	9854.3352	6434.542231	11908.242085	11472.829548	11999.42369
46.782053	47.14806	46.351510000000005	28.242194	25.270117000000003	24.842966	43.690415	34.911335	43.228686	43.916185	22.950717	37.450117
0	0.153959	0	0.100071	0.421164	0.193266	0	0	0.028407	0	0.15875	0.027841
19.75433	19.197069	17.694818	21.771539	25.076592	22.887029000000002	22.963232	21.824889	21.013621999999998	18.387188999999996	24.123953	21.386139
1.250786	0.098307	0.035932	0.106485	0.063175	0.068556	0	0.39382	0.090631	0	0.070167	0.198165
0	0	0	0	0	0	0	0	0	0	0	0
25.658575	19.489111	21.782238	19.443212000000003	12.454573	15.878193	22.101848999999998	20.281332000000003	20.332212000000002	13.701008	11.765984	15.147882
0	0	0	0	0	0	0	0	0	0	0	0
0.205433	0.267338	0.246711	0.259382	0.331851	0.176691	0.149138	0.093099	0.065285	0.288739	0.203882	0.165285
15.336223	15.6837	13.722434	11.807865	15.669166999999998	12.158038	14.573453	15.388497999999998	16.676334999999998	15.707396000000001	14.035665999999999	16.294196
17.750636999999998	19.182593999999998	16.020036	29.986157	33.085598000000005	28.189074000000005	18.673943	17.161119999999997	18.624687	16.93082	31.311113	19.408881
19.169746	21.44334	15.477119	15.635161	23.250966	15.710685	16.280624	13.85759	18.207673	20.696222	21.035556	17.318191
3.053565	6.832283	3.129452	4.954902	1.646196	3.891616	4.518041	12.645647	5.235319	4.579145	6.453316	4.191702
10.579130000000001	10.288459000000001	9.502391	9.17293	7.973941	11.062154	9.429407999999999	10.630749	10.294576000000001	10.584442	9.559239	9.02932
62.687352000000004	71.086766	64.137764	61.878462	74.377071	64.707563	60.438268	49.457082	66.86373400000001	72.07281400000001	74.90804399999999	67.233314
8.47812	17.191232	14.236010999999998	7.174628	13.844458	8.511550999999999	14.025565	20.721351000000002	11.20297	20.69733	13.9757	18.002595
0	0.037352	0.245774	0	0.046475	0	0.107512	0.122148	0.275042	0.038322	0	0.168903
692.704466	565.5883939999999	670.779135	745.1850630000001	607.1457140000001	717.607261	691.540337	580.307065	689.7780139999999	535.6575519999999	538.481883	525.9184839999999
0.061031	0.175644	0.115482	0.139695	0.342378	0.122543	0.115431	0.094393	0.141379	0.132162	0.133386	0.08464
0	0	0	0	0.038748	0	0	0	0	0	0	0
0	0	0	0	0	0	0	0	0	0	0	0
6583.580024	10047.051402	8235.701477	6366.133943	8775.58371	7491.146944	6905.024464	10113.259821	6254.0499820000005	13160.251705	12082.98905	13789.231526
0	0	0	0	0	0	0	0	0	0	0	0
0	0	0	0	0	0	0	0	0	0	0	0
0.861787	1.135424	1.056959	0.92366	0.607272	0.306066	0.680529	0.921205	1.381709	0.768208	0.46616399999999997	0.763216
0.233753	0.179837	0.313955	0.195664	0.227352	0.144374	0.184174	0.284962	0.128106	0.187032	0.36229	0.115054
56.68789	56.684614999999994	62.15874200000001	100.973801	131.885498	108.67545700000001	59.54838800000001	46.38827799999999	67.436917	68.442155	120.729486	79.331419
19.832902999999998	19.437428999999998	19.728951	23.202072	18.32768	22.657326	16.953057	22.91813	20.728668	17.265876000000002	22.101810999999998	18.966631
26.474228	31.139004999999997	35.960293	8.138156	9.397758	10.011886	20.555224000000003	13.15443	30.405218	38.602115000000005	12.387272	26.997601
2010.61063	3074.028707	2332.413999	1778.988602	2571.399316	1698.438064	1966.415192	2143.775268	1935.863811	3400.124636	3138.958664	3384.98606
0	0	0	0	0	0	0	0	0	0	0	0
0	0	0	0	0	0	0	0	0	0	0	0
69.517766	63.935461999999994	67.46854599999999	71.44835599999999	59.496742	55.137132	69.280504	58.765651000000005	71.12231499999999	59.633466	55.04166	55.59486299999999
31.682355	32.014554	33.254109	25.673520000000003	29.167928999999997	26.490554999999997	33.956770999999996	28.957919999999994	28.056048	30.899889	25.474590000000003	27.519701
30.201611999999997	30.666375000000002	25.496082	23.179107000000002	30.362215000000003	27.599719	26.915735999999995	31.747259	27.349032	25.713586	25.688675	28.068689
35.392783	31.893430000000002	29.435607999999995	26.428782000000002	26.941429	25.377965999999997	28.672664	24.500661	27.425382	27.07954	18.568693000000003	21.965165
25.507627999999993	28.282958999999998	25.080056	15.960018000000002	21.218425000000003	17.683158	19.193846	16.963976000000002	22.981382	28.992143	19.456992	20.351477
0.048209	0.032628	0.075877	0	0.010119	0.008537	0.007868	0.018044	0	0.045662	0	0.007369
97.08156300000002	90.998834	82.59452600000002	106.53980200000001	96.743552	87.18420499999999	80.61391400000001	64.362884	65.890608	70.547141	80.48846	71.673523
0	0	0	0	0	0	0.130877	0	0	0	0	0
7.812005999999999	7.500938	6.668704	7.912084	7.776210000000001	7.2522009999999995	7.6389510000000005	6.601437000000001	9.185263	8.413917000000001	7.445601	6.930143
12926.160352	19585.999837	16228.049126	12158.832011	17079.347381	14300.530265	12975.422386	19510.072295	13367.886145	22073.975343	21509.520392	23497.316578
34.778691	28.835561000000002	33.012508	57.907565000000005	48.876039000000006	53.09586499999999	39.795061	34.074427	42.07024	26.018264000000002	45.9189	34.166070000000005
0.042504	0	0.029698	0.029388	0.025281	0.021296	0.026116	0.022375	0	0	0.042072	0
0	0	0	0	0	0	0	0	0	0	0	0
35.422159	29.007453000000005	26.045019	48.209917000000004	42.243396000000004	40.045891000000005	30.145974999999996	24.12431	28.616556999999997	22.588260000000002	37.440222000000006	24.440062000000005
22.960815000000004	25.191133	25.376264999999997	24.64453	25.549796	22.581055	23.834232	21.702733	26.879526	25.031579	24.964526	26.029694
31.700026	38.728807	32.618862	28.294811	24.403360999999997	31.074828	31.842549000000002	25.104236	32.712322	33.34334	24.661934	26.274511
59.496514999999995	63.124217	64.971052	63.314973	68.13568599999999	76.823758	66.516362	63.035618	69.025518	62.2114	53.86259	66.190608
0.214439	0.073066999999999993	0.14322	0	0.7663719999999999	0	0.298615	0.094599	0.148109	0.322768	0.168874	0.118114
0	0	0.015769	0	0	0	0.47734	0	0	0	0	0
106.716308	105.262247	93.82472899999999	100.34897000000001	127.995327	106.699575	88.743127	89.951719	103.06008899999999	106.138157	111.846666	98.82255500000001
7.757594999999999	7.028786	6.875039999999999	5.173992999999999	5.636736	4.434416000000001	6.691717	5.393053999999999	8.026855	6.050433000000001	5.067039	7.869247999999999
169.90259199999997	185.51755399999996	160.93627899999998	138.587429	171.05504500000004	146.43436799999998	140.326248	120.91491199999999	167.70437	179.484925	181.61398400000002	158.170658
0	0.029423	0	0	0	0	0.028348	0	0	0	0	0
1740.1440890000003	1565.1806649999999	1872.695734	1466.589962	1319.3438500000002	1662.6867109999998	1386.9603149999998	1322.6979019999999	1623.2437459999999	1590.6345119999999	1302.881451	1242.1226609999999
7.228066	6.085265	7.47944	8.007591	3.920558	5.0766480000000005	8.231782	6.4779480000000005	6.529056	3.8057350000000003	3.289173	3.514779
24.595208	23.582774	22.70767	29.886364	30.731037	32.57021	26.501007	23.904727	24.909937	23.081244	25.828804	22.05991
0.859676	0.909937	0.933289	0.985831	0.510903	0.859786	0.592292	0.610354	0.48768	0.84325	0.696347	0.504235
60.901308	62.949468	53.243480999999996	83.11129600000001	94.449853	64.78143000000001	83.79555199999999	59.42130200000001	67.46191199999998	60.45375700000001	92.343604	66.722021
38.571596	51.09458	43.62686300000001	38.81510600000001	64.10307	36.414615000000005	38.970647	50.465497	37.315618	55.857507999999996	62.345329	53.032249
1.964451	1.869381	1.5621150000000001	2.3334650000000003	1.862551	2.2393199999999998	2.6785859999999997	2.29698	2.573405	1.53571	1.79392	4.735942
11.563595	10.664835	12.696946	11.793035000000001	9.718639000000001	10.121525	11.6036	9.108182	14.769767	10.586343999999999	10.623504	12.723664000000001
12385.95153	12949.226946	13157.216954	11460.765917	11843.070897	12482.747856	12847.424308	15458.757314	13541.24656	15464.51416	12905.713616	13956.617679
16.694562	14.886069	19.800593	19.497347	17.898734	21.837944	19.692875	15.159772	20.53245	17.475591	17.120611	15.999039
0	0	0	0.018771	0	0	0	0	0	0	0	0
121.35407599999999	97.31771499999999	127.768183	142.525197	124.097576	115.52136100000001	127.75773400000001	102.019012	126.64988299999999	100.74226099999998	103.31495600000001	94.097624
0	0	0	0	0	0	0	0	0	0	0	0
0	0.059613	0	0.145441	0.092506	0.343099	0.071791	0.016428	0.082955	0	0.15422	0.080803
0	0	0	0	0	0	0	0	0	0	0	0
0	0	0	0.062241	0	0	0	0	0	0	0	0
18.413086	18.404895	19.687088000000003	25.504487	28.953428	27.898627	20.454795	20.499896	19.993484000000002	17.226013000000002	25.628045999999998	22.433035999999998
0	0	0	0	0	0	0	0	0	0	0	0
6.917121999999999	6.718148	7.1919309999999985	11.494087000000002	10.305576	9.159904000000001	8.174982	7.901482	7.270029	6.624384	8.725484000000002	6.636653
196.88634000000002	152.662081	183.478497	204.91661699999997	168.57719300000002	204.724616	199.09776000000002	174.41017000000002	212.20265700000002	155.91323599999998	167.68606200000002	163.93665299999998
0	0	0	0	0	0	0	0	0	0	0	0.061886
22.969710999999993	20.908109	22.747225	21.075128	21.423295	21.911456999999995	24.152338999999998	26.355656999999997	24.260103000000004	19.540984999999996	20.805794	22.019083000000002
27.513466	22.359019999999997	27.117572	23.141465999999998	19.093066999999998	21.313574	23.484308000000002	25.904029	25.312538999999997	24.269976	19.614046000000002	25.517751
23.382711999999994	18.847881	21.142243	17.882159	20.803220000000003	18.1752	23.133809	15.304511	22.311387	19.07003	18.832895	19.738218
10.160563000000002	9.719261000000001	9.432884000000001	14.474626999999998	16.569617	14.489722	10.951832	11.263231	9.340467	8.599981	12.239001	9.047764
0.063908	0.186421	0.099905	0	0	0.019076	0.02118	0.080371	0.016893	0.168347	0	0.109934
0	0	0	0	0	0	0	0	0	0	0	0
0.892447	2.147049	1.147742	0.024493	0.494091	1.4054540000000002	0.766872	0.910919	1.150282	0.86129	0.589279	1.4106779999999999
3.8059279999999998	3.86089	3.3388519999999997	4.721706	5.987004	5.128053	2.985561	3.913033	1.891971	3.755437	5.904942999999999	2.989845
17.29586	20.359773	16.255596	12.933452	13.173903000000001	12.556149000000001	21.300556	16.706213	19.465745	16.340536	12.217093	19.541998000000003
68.04850599999999	61.75901	63.13602000000001	54.320115	61.648222000000004	55.228089	65.12348	48.764861	64.349111	58.09606300000001	51.958636	56.232578000000004
0.202964	0.37626200000000004	0.206664	0.34705600000000003	0.35221800000000003	0.227483	0.286617	0.428734	0.47867299999999996	0.47137100000000004	0.365131	0.506979
1.331534	0.74809	1.199806	0.435686	1.148003	0.42114	1.760266	1.739048	1.157146	1.357837	0.766755	1.40624
0	0.040577	0	0.109962	0	0.021228	0	0	0	0	0	0
3.290268	3.086986	4.851519	2.306869	2.163607	2.102986	3.2989560000000004	1.911919	3.0966069999999997	3.814514	3.056099	2.178815
8766.24736	13157.277127	10837.39285	7921.388192	10916.424044	9011.296684	9039.194002	12808.527401	9089.278786	15351.593925	14399.08252	15552.782117
52.429854999999996	44.742639000000004	40.973873	58.825252000000006	72.324998	77.71328999999999	41.769486	41.717232	47.045188	42.605974999999994	77.879264	47.747927
6117.969846	9767.543109	8290.962534	5569.06944	8179.088945	6902.812284	6247.160996	9553.183465	5923.722361	12205.718767	11667.279036	13259.90775
0.096655	0.0926	0.040597	0.020078	0	0	0.035662	0.020378	0.017159	0.076009	0.019149	0.033475
30.196933	22.983641	26.518783	23.813039	21.581284	23.530695	29.258249	23.401946	26.51062	22.444242	18.008592	20.152987
29.324652999999998	26.56194	27.034062	25.81026	18.752653	20.301277	32.396192	25.224695000000004	25.102486	22.248631	16.071831	20.497732
8.980206	9.877129000000002	8.927906	9.559353	7.562548	8.077485000000001	8.210932	7.0788910000000005	7.0114040000000015	7.828726999999999	5.56635	6.976312
179.46813700000004	134.147058	165.493087	183.738918	151.21727399999997	182.198093	186.912069	119.95128700000001	176.52245399999998	111.764693	149.11055700000003	154.83564399999997
7967.295909	12466.42648	10048.453358	7235.070982	9800.298154	8873.194267	8375.165045	14840.634086	8564.496669	14523.437251	13247.039774	15028.044784
56.584276	58.614493	59.36239	58.402448	69.108172	65.626521	54.790466	56.107513	63.119897	56.801752	64.238762	58.206856
397.3632180000001	384.2469040000001	427.943239	398.718252	411.5885659999999	399.36157	358.40741799999995	361.0543790000001	383.22700300000014	410.724322	413.5426089999999	386.59951799999993
9.113691999999999	9.135466000000001	8.017004	7.063526	6.596007	6.261184	7.114481	8.017511	8.577911	7.661735999999999	6.654679000000001	8.072774
6.848084000000001	6.721148	5.931045	3.626443	4.690746	3.768717	8.265293	5.918133999999999	6.155577	5.418397	4.83103	4.928228
0.36407599999999996	0.437035	0.372485	0.851436	0.81454	0.514958	0.331181	0.388612	0.236737	0.38555799999999996	0.656112	1.0274
38.548036	38.41232599999999	39.120314	35.281223000000004	29.919946999999997	29.269675	42.915527999999995	34.560317999999995	44.541382000000006	36.625558999999996	28.521551000000002	38.83191000000001
11.969989	12.370408000000001	12.237906	10.47555	8.891681	8.984377	12.189629	11.55588	9.91227	10.832662	7.979253	8.960212
0.02156	0.061942	0.181054	0.111906	0.102589	0.086415	0.178843	0.113474	0.133814	0.12711	0.042677	0.167957
0.020301	0	0.021314	0.147564	0.096609	0.329571	0.056159	0.042775	0.29242	0	0.100513	0.067813
54.689122000000005	40.218708	50.202881000000005	50.965175	44.048861	45.991738999999995	49.400611999999995	45.56020600000001	47.320633	43.081459	44.511593999999995	40.051657
2688.020735	1944.863155	2526.952291	2726.674293	2162.797638	2678.820201	2879.803832	2229.8379640000003	2627.311513	1857.7125310000001	2012.2811609999999	1999.527548
28.730959	21.656031	23.140231	14.527355	19.78413	14.784958999999997	20.772337	17.853079	22.946069	23.195114	16.083545	21.787934
12.341464	15.889456999999997	14.648988	13.244951999999998	15.459431	13.029628000000002	12.900151999999999	13.714746	15.936499999999999	13.902090999999999	13.759355999999999	14.127714000000001
0	0	0	0	0	0	0	0	0	0	0	0
15.324943	12.562251	13.135599000000001	10.792386	11.984155000000001	10.151008	15.075588000000002	11.771994999999999	14.265728	11.640991	9.040063	13.02226
30.211999999999993	29.054846999999995	27.678817	22.399894999999997	22.32605	25.44268	27.815660000000005	22.451566000000003	26.380482999999998	26.616779000000005	24.295571000000002	24.147383000000005
5.284392999999999	4.019652	3.6035369999999998	4.450306000000001	4.697324	2.923083	4.504563	1.9270150000000001	3.053035	3.530095	4.2790870000000005	3.1795350000000004
152.38306599999999	139.750722	146.941787	154.47387	141.402971	151.584323	152.505162	164.39668699999999	154.10955099999998	144.296421	128.019713	144.198956
89.660958	79.049122	95.818946	97.10350999999999	72.22740300000001	94.896703	79.85998000000001	83.46723399999999	72.44704499999999	86.878992	81.26214000000002	72.33311400000001
0.23769	0.721805	0.27264	0.179915	0.373063	0.195298	0.189936	0.21762599999999999	0.30452	0.319125	0.509845	0.194304
10.584268999999999	10.709023	9.695537999999999	9.73517	12.747202999999999	7.092716	11.885924	11.279883000000002	9.923745	9.739469	9.085746	13.409578
6.54712	6.394158	6.688502	4.237555	4.448767	4.053965	6.983274	5.001947	6.515211	5.892294	4.69854	5.344737
33.820954	29.416611	26.674031	26.11747	27.245562	21.667629	30.33788	25.566675	29.791721	24.270009	16.735257	26.423562
23108.414306	28225.432973	28168.188808	23135.983102	26809.265594	27184.069549	23579.399898	34031.860492	23359.048545	34520.950446	31480.089125	34108.40755
0.364153	0.49069	0.646229	0.232261	0.406842	0.392432	0.38636	0.411044	0.396051	0.219924	0.438308	0.266447
2.620049	1.901815	1.719191	3.039311	3.263094	3.241363	2.472377	2.026792	1.688785	1.146656	2.7969	1.665701
21.032038	19.018439000000004	19.984754000000002	12.092395999999999	12.723384999999999	10.453735	23.755337	16.748853999999998	26.470313	17.212439	12.532692999999998	17.555754
6.113957	10.267878999999999	7.563440999999999	9.972860999999998	8.691517	5.7800259999999994	5.7225850000000005	4.736443	8.6084599999999991	7.55466	6.659962999999999	7.065795999999999
0.846399	1.3054020000000002	0.50958	1.378775	0.849839	0.576118	1.890676	1.762964	1.59995	2.043771	0.8704240000000001	2.395328
10.529339	9.569863000000002	9.776164999999999	8.35725	9.234637	8.970593	9.203672000000001	7.913448	9.577927	9.328479	7.821204999999999	9.505724
69.008418	74.63509499999999	68.262438	64.02503	76.021686	63.826482	60.78150099999999	61.286833	60.503375999999996	74.8846	80.05514699999999	68.436291
42.309181	41.610763	38.59623200000001	42.004872000000006	39.606607000000004	36.275141999999995	42.32813999999999	42.40849399999999	39.915748	39.708577	32.980532	37.446889
9.261553	8.553118	9.556834	10.272078	9.675073	8.777299	12.664883000000001	9.29144	11.818895	8.055806	7.47046	9.926760999999999
63.153844	57.91844200000001	65.57777699999998	58.064291000000004	47.001653000000005	53.486965000000005	55.513476	51.878255	60.40398	49.74561200000001	45.577509000000006	45.692088999999996
84.552375	76.47108399999999	73.736814999999993	75.499554	83.57190899999999	74.61173500000001	81.181281	70.90042	88.120549	75.99008300000001	72.857838	75.652048
40.283451	41.31537	36.841777	42.973238	49.743062	39.900811	39.734984999999995	30.357938	44.388891	42.513169	47.845341	41.1437
20.659316999999998	14.706527000000001	16.031878000000003	16.700864	20.365217	23.115739	17.311566	12.972908	17.793872	14.591932000000002	18.536351	13.277119
0	0	0	0	0	0	0	0	0	0	0	0
0	0	0	0	0	0	0	0	0	0	0	0
0	0	0	0	0	0	0	0	0	0	0	0
0	0	0	0	0	0	0	0	0	0	0	0
0	0	0	0	0	0	0	0	0	0	0	0
0	0	0	0	0	0	0	0	0	0	0	0
0	0	0	0	0	0	0	0	0	0	0	0
0	0	0	0	0	0	0	0	0	0	0	0
0	0	0	0	0	0	0	0	0	0	0	0
0	1.856762	0	0	0	0	0	0	0	0	0	0
0	0	0	0	0	0	0	0	0	0	0	0
0	0	0	0	0	0	0	0	0	0	0	0
0	0	0	0	0	0	0	0	0	0	0	0
0	0	0	0	0	0	0	0	0	0	0	0
0	0	0	0	0	0	0	0	0	0	0	0
0	0	0	0	0	0	0	0	0	0	0	0
0	0	0	0	0	0	0	0	0	0	0	0
0	0	0	0	0	0	0	0	0	0	0	0
0	0	0	0	0	0	0	0	0	0	0	0
0	0	0	0	0	0	0	0	0	0	0	0
0	0	0	0	0	0	0	0	0	0	0	0
0	0	0	0	0	0	0	0	0	0	0	0
0	0	0	0	0	0	0	0	0	0	0	0
0	0	0	0	0	0	0	0	0	0	0	0
0	0	0	0	0	0	0	0	0	0	0	0
0	0	0	0	0	0	0	0	0	0	0	0
0	0	0	0	0	0	0	0	0	0	0	0
0	0	0	0	0	0	0	0	0	0	0	0
0	0	0	0	0	0	0	0	0	0	0	0
0	0	0	0	0	0	0	0	0	0	0	0
0	0	0	0	0	0	0	0	0	0	0	0
0	0	0	0	0	0	0	0	0	0	0	0
0	0	0	0	0	0	0	0	0	0	0	0
0	0	0	0	0	0	0	0	0	0	0	0
0	0	0	0	0	0	0	0	0	0	0	0
0	0	0	0	0	0	0	0	0	0	0	0
0	0	0	0	0	0	0	0	0	0	0	0
0	0	0	0	0	0	0	0	0	0	0	0
0	0	0	0	0	0	0	0	0	0	0	0
0	0	0	0	0	0	0	0	0	0	0	0
0	0	0	0	0	0	0	0	0	0	0	0
0	0	0	0	0	0	0	0	0	0	0	0
0	0	0	0	0	0	0	0	0	0	0	0
0	0	0	0	0	0	0	0	0	0	0	0
0	0	0	0	0	0	0	0	0	0	0	0
0	0	0	0	0	0	0	0	0	0	0	0
0	0	0	0	0	0	0	0	0	0	0	0
0	0	0	0	0	0	0	0	0	0	0	0
0	0	0	0	0	0	0	0	0	0	0	0
0	0	0	0	0	0	0	0	0	0	0	0
0	0	0	0	0	0	0	0	0	0	0	0
0	0	0	0	0	0	0	0	0	0	0	0
0	0	0	0	0	0	0	0	0	0	0	0
0	0	0	0	0	0	0	0	0	0	0	0
0	0	0	0	0	0	0	0	0	0	0	0
0	0	0	0	0	0	0	0	0	0	0	0
0	0	0	0	0	0	0	0	0	0	0	0
0	0	0	0	0	0	0	0	0	0	0	0
0	0	0	0	0	0	0	0	0	0	0	0
0	0	0	0	0	0	0	0	0	0	0	0
0	0	0	0	0	0	0	0	0	0	0	0
0	0	0	0	0	0	0	0	0	0	0	0
0	0	0	0	0	0	0	0	0	0	0	0
0	0	0	0	0	0	0	0	0	0	0	0
0	0	0	0	0	0	0	0	0	0	0	0
0	0	0	0	0	0	0	0	0	0	0	0
0	0	0	0	0	0	0	0	0	0	0	0
0	0	0	0	0	0	0	0	0	0	0	0
0	0	0	0	0	0	0	0	0	0	0	0
0	0	0	0	0	0	0	0	0	0	0	0
0	0	0	0	0	0	0	0	0	0	0	0
0	0	0	0	0	0	0	0	0	0	0	0
0	0	0	0	0	0	0	0	0	0	0	0
0	0	0	0	0	0	0	0	0	0	0	0
0	0	0	0	0	0	0	0	0	0	0	0
0	0	0	0	0	0	0	0	5.615326	0	0	0
0	0	0	0	0	0	0	0	28.413745	0	6.363028	0
0	0	0	0	0	0	0	0	0	0	0	0
0	0	0	0	0	0	0	0	0	0	0	0
0	0	0	0	0	0	0	0	0	0	0	0
0	0	0	0	0	0	0	0	0	0	0	0
0	0	0	0	0	0.577231	0	1.555922	0	0	0	0.511411
0	0	0	0	0	0	0	0	0	0	0	0
0	0	0	0	6.22896	0	0	0	0	0	0	0
0	0	0	0	0	0	0	0	0	0	0	0
0	0	0	0	0	0	0	0	0	0	0	0
0	0	0	0	0	0	0	0	0	0	0	0
0	0	0	0	5.85572	0	1.374326	0	0	0	0	0
0	0	0	0	0	0	0	0	0	0	0	0
2.779157	0	5.06134	11.439087	3.739453	6.455647	0	11.649547	4.829538	2.222764	0	0
0	0	0	0	0	0	0	0	0	0	0	0
0	0	0	0	0	0	0	0	0	0	0	0
0	0	0	0	0	0	0	0	0	0	0	0
0	0	0	0	0	0	0	0	0	0	0	0
0	0	0	0	0	0	0	0	0	1.934201	0	0
0	0	0	0	0	0	0	0	0	0	0	0
0	0	0	0	0	0	0	0	0	0	0	0
0	0	0	0	0	0	0	0	0	0	0	0
0	0	7.87906	39.018214	9.034807	7.668591	6.907818	7.799146	0	0	7.37151	0
0	0	0	0	0	0	0	0	0	0	0	0
0	0	0	0	0	0	0	0	0	0	0	0
0	0	0	0	0	0	0	0	0	0	0	0
0	0	0	0	0	0	0	0	0	0	0	0
0	0	0	0	0	0	0	0	0	0	0	0
0	0	0	0	0	0	0	0	0	0	0	0
0	0	0	0	0	0	0	0	0	0	0	0
0	0	0	0	0	0	0	0	0	0	0	0
0	0	0	0	0	0	0	0	0	0	0	0
0	0	0	0	0	0	0	0	0	0	0	0
0	0	0	0	0	0	0	0	0	0	0	0
0	0	0	8.740255	0	0	0	0	0	0	0	0
0	0	0	0	0	0	0	0	0	0	0	0
0	0	0	0	0	0	0	0	0	0	0	0
0	0	0	0	0	0	0	0	0	0	0	0
0	0	0	0	0	0	0	0	0	0	0	0
0	0	0	0	0	0	0	0	0	0	0	0
0	0	0	0	0	0	0	0	0	0	0	0
0	0	0	0	0	0	0	0	0	0	0	0
11.227183	0	0	0	0	0	0	0	0	16.784641	0	0
0	0	0	0	0	0	0	0	0	0	0	0
0	0	0	0	0	0	0	0	0	0	0	0
0	0	0	0	0	0	0	0	0	0	0	0
0	0	0	0	0	0	0	0	0	0	0	0
0	0	0	0	0	0	0	0	0	0	0	0
0	0	0	12.21223	0	0	0	0	21.125966	0	0	0
0	0	0	0	0	0	0	0	0	0	0	0
0	0	0	0	0	0	0	0	0	0	0	0
0	1.156591	4.115162	1.033955	5.330621	1.079838	0	0	7.021109	0	4.91808	1.633711
0	0	0	0	0	0	0	0	0	0	0	0
0	0	0	0	0	0	0	0	0	1.934201	0	0
34.478582	0	0	0	37.592193	0	0	0	0	0	0	0
0	0	0	0	0	0	0	0	0	0	0	0
0	0	0	0	0	0	0	0	0	0	0	0
0	0	0	0	0	0	0	0	0	0	0	0
67.453391	199.185291	45.831557	74.818216	246.889828	48.978609	97.74502	150.51968	88.389754	189.765233	91.950617	66.664544
0	0	0	0	0	0	0	0	0	0	0	0
0	0	0	0	0	0	0	0	0	0	0	0
0	0	0	0	0	0	0	0	0	0	0	0
0	0	0	0	0	0	0	0	0	0	0	0
0	0	0	0	0	0	0	0	0	0	0	0
0	0	0	0	0	0	0	0	0	0	0	0
0	0	0	0	0	0	0	0	0	0	0	0
0	1.65103	1.818238	3.217081	0	1.925754	0	3.966728	0	0	0	0
0	0	0	0	0	0	0	0	0	0	0	0
0	0	0	0	0	0	0	0	0	0	0	0
0	0	0	0	0	0	0	0	0	0	0	0
0	0	0	0	0	0	0	0	0	0	0	0
0	0	0	0	0	0	0	0	0	0	0	0
0	0	0	0	0	0	0	0	0	0	0	0
0	0	0	0	0	0	0	0	0	0	0	0
0	0	0	0	0	0	0	0	0	0	0	0
0	0	0	0	0	0	0	0	0	0	0	0
0	0	0	0	0	0	0	0	0	0	0	0
0	0	0	0	0	0	0	0	0	0	0	0
0	0	0	0	0	0	0	0	0	0	0	0
0	0	0	0	0	0	0	0	0	0	0	0
0	0	0	0	0	0	0	0	0	0	0	0
0	0	0	0	0	0	0	0	0	0	0	0
0	0	0	0	0	0	0	0	0	0	0	0
0	0	0	0	0	0	0	0	0	0	0	0
0	0	0	0	0	0	0	0	0	0	0	0
0	0	0	0	0	0	0	0	0	0	0	0
0	0	0	0	0	0	0	0	0	0	0	0
0	0	0	0	0	0	0	0	0	0	0	0
0	0	0	0	0	0	0	0	0	0	0	0
0	0	0	0	0	0	0	0	0	0	0	0
0	0	0	0	0	0	0	0	0	0	0	0
0	0	0	0	0	0	0	0	0	0	0	0
1.433427	0	0	0	0	0	0	0	0	0	0	3.716051
0	0	0	0	0	0	0	0	0	0	0	0
0	0	0	0	0	0	0	0	0	0	0	0
0	0	0	0	0	0	0	0	0	0	0	0
0	0	0	0	0	0	0	0	0	0	0	0
0	0	0	0	0	0	0	0	0	0	0	0
0	0	0	0	0	0	0	0	0	0	0	0
0	0	0	0	0	0	0	0	0	0	0	0
0	0	0	0	0	0	0	0	0	0	0	0
0	0	0	0	0	0	0	0	0	0	0	0
0	0	0	0	0	0	0	0	0	0	0	0
0	0	0	0	0	0	0	0	0	0	0	0
0	0	0	0	0	0	0	0	0	0	0	0
0	0	0	0	0	0	0	0	0	0	0	0
0	0	0	0	0	0	0	0	0	0	0	0
0	0	0	0	0	0	0	0	0	0	0	0
0	0	0	0	0	0	0	0	0	0	0	0
0	0	0	0	0	0	0	0	0	0	0	0
0	0	0	0	0	0	0	0	0	0	0	0
0	0	0	0	0	0	0	0	0	0	0	0
0	0	0	0	0	0	0	0	0	0	0	0
0	0	0	0	0	0	0	0	0	0	0	0
0	0	4.499436	0	6.380252	2.502285	1.878114	19.521578	0	0	0	0
0	0	0	19.796941	11.275427	0	0	0	0	9.189674	9.320566	24.786477
0	0	0	0	0	0	0	0	0	0	0	0
0	0	0	0	0	0	0	0	0	0	0	0
0	0	0	0	0	0	0	0	0	0	0	0
0	0	0	0	0	0	0	0	0	0	0	0
0	0	0	0	0	0	0	0	0	0	0	0
0	0	0	0	0	0	0	0	0	0	0	0
0	0	0	0	0	0	0	0	0	0	0	0
0	0	0	0	0	0	0	0	0	0	0	0
0	0	0	0	0	0	0	0	0	0	0	0
0	0	0	0	0	0	0	0	0	0	0	0
0	0	0	0	0	0	0	0	0	0	0	0
0	0	0	0	0	0	0	0	0	0	0	0
0	0	0	0	0	0	0	0	0	0	0	0
0	0	0	0	0	0	0	0	0	0	0	0
0	0	0	0	0	0	0	0	0	0	0	0
0	0	0	0	0	0	0	0	0	0	0	0
0	0	0	0	0	0	0	0	0	0	0	0
0	0	0	0	0	0	0	0	0	0	0	0
0	0	0	0	0	0	0	0	0	0	0	0
0	0	0	0	0	0	0	0	0	0	0	0
0	0	0	0	6.380252	0	0	0	0	0	0	8.078466
0	0	0	0	0	0	0	0	0	0	0	0
0	0	0	0	0	0	0	0	0	0	0	0
0	0	0	0	0	0	0	0	0	0	0	0
0	44.103101	0	15.277972	38.333112	0	0	0	16.181562	9.556362	0	10.375395
0	0	0	0	0	0	0	0	0	0	0	0
0	0	0	0	0	0	0	0	0	0	0	0
0	0	0	0	0	0	0	0	0	0	0	0
0	0	0	0	0	0	0	0	0	0	0	0
0	0	0	0	0	0	0	0	0	0	0	0
0	0	0	0	0	0	0	0	0	0	0	0
0	0	0	0	0	0	0	0	0	0	0	0
0	0	0	0	0	0	0	0	0	0	0	0
0	0	0	0	0	0	0	0	0	0	0	0
0	0	0	0	0	0	0	0	0	0	0	0
10.603521	8.486257	8.610254	0	39.968754	0	21.20896	33.12857	28.595993	14.715621	0	8.266267
0	0	0	0	0	0	0	0	0	0	0	0
0	7.21512	0	0	0	0	0	0	0	0	7.37151	0
0	0	0	0	0	0	0	0	0	0	0	0
0	0	0	0	0	0	0	0	0	0	0	0
0	0	0	0	0	0	0	0	0	0	0	0
0	0	0	0	0	0	0	0	0	0	0	0
0	0	0	0	0	0	0	0	0	0	0	0
0	0	0	0	0	0	0	0	0	0	0	0
0	0	0	0	0	0	0	0	0	0	0	0
0	0	0	0	0	0	0	0	0	0	0	0
0	0	0	0	0	0	0	0	0	0	0	0
0	0	0	0	0	0	0	0	0	0	0	0
0	0	0	0	0	0	0	0	0	0	0	0
0	0	0	0	0	0	0	0	0	0	0	0
0	0	0	0	0	0	0	0	0	0	0	0
0	0	0	0	0	2.198901	0	0	0	0	0	0
0	0	0	3.632733	0	0	0	0	0	0	0	0
0	0	0	0	0	0	0	0	0	0	0	0
0	0	0	0	0	0	0	0	0	0	0	0
0	0	0	0	0	0	0	0	0	0	0	0
0	0	0	0	0	0	0	0	0	0	0	0
0	0	0	0	0	0	0	0	0	0	0	0
0	0	0	0	0	0	0	0	0	0	0	0
0	0	0	0	0	0	0	0	0	0	0	0
0	0	0	0	0	0	0	0	0	0	0	0
0	0	0	0	0	0	0	0	0	0	0	0
0	0	0	0	0	0	0	0	0	0	0	0
0	0	0	0	0	0	0	0	0	0	0	0
0	0	0	0	0	0	0	0	0	0	0	0
0	0	0	0	0	0	0	0	5.553189	0	0	0
0	0	0	0	0	0	0	0	0	0	0	0
0	0	0	0	0	0	0	0	0	0	0	0
0	0	0	0	0	0	0	0	0	0	0	0
0	0	0	0	0	0	0	0	0	0	0	0
0	0	0	0	0	0	1.731516	0	0	0	0	2.563141
0	0	0	0	0	0	0	0	0	0	0	0
0	0	0	0	0	0	0	0	0	0	0	0
0	0	0	0	0	0	0	0	0	0	0	0
0	0	0	0	0	0	0	0	0	1.38888	0	0
0	0	0	0	0	0	0	0	0	0	0	0
0	0	0	0	0	0	0	0	0	0	0	0
0	0	0	0	0	0	0	0	0	0	0	0
1.554528	0	0	0	0	0	0	0	0	0	0	0
0	0	0	0	0	0	0	0	0	0	0	0
0	0	0	0	0	0	0	0	0	0	0	0
0	0	0	0	0	0	1.032694	0	0	0	0.568746	0
0	0	0	0	0	0	0	0	0	0	0	0
0	1.826777	0.692379	0	0	0.647624	0	0.577181	0	0.632348	0	0
0	0	0	0	0	0	0	0	0	0	0	0
0	0	0	0	0	0	0	0	0	0	0	0
0	0	0	0	0	0	0	0	0	0	0	0
0	0	0	0	0	0	0	0	0	0	0	0
0	0	0	0	0	0	0	0	0	0	0	0
0	0	0	0	0	0	0	0	0	0	0	0
0	0	0	0	0	0	0	0	0	0	0	0
0	0	0	0	0	0	0	0	0	0	0	0
0	0	0	0	0	0	0	0	0	0	0	0
0	0	0	0	0	0	0	0	0	0	0	0
0	0	0	0	0	0	0	0	0	0	0	0
0	0	0	0	0	0	0	0	0	0	0	0
0	0	0	0	0	0	0	0	0	0	0	0
0	0	0	0	0	0	0	0	0	0	0	0
0	0	0	0	0	0	0	0	0	0	0	0
0	0	0	0	0	0	0	0	0	0	0	0
0	0	0	0	0	0	0	0	0	0	0	0
0	0	0	0	0	0	0	0	0	0	0	0
0	0	0	0	0	0	0	0	0	0	0	0
0	0	0	0	0	0	0	0	0	0	0	0
0	0	0	0	0	0	0	0	0	0	0	0
0	0	0	0	0	0	0	0	0	0	0	0
0	0	0	0	0	0	0	0	0	0	0	0
0	0	0	0	0	0	0	0	0	0	0	0
0	0	0	0	0	0	0	0	0	0	0	0
0	0	0	0	0	0	0	0	0	0	0	0
0	0	0	0	0	0	0	0	0	0	0	0
0	0	0	0	0	0	0	0	0	0	0	0
0	0	0	0	0	0	0	0	0	0	0	0
0	0	0	0	0	0	0	0	0	0	0	0
0	0	0	0	0	0	0	0	0	0	0	0
0	0	0	0	0	0	0	0	0	0	0	0
0	0	0	0	0	0	0	0	0	0	0	0
0	0	0	0	0	0	0	0	0	0	0	0
0	0	0	0	0	0	0	0	0	0	0	0
0	0	0	0	0	0	0	0	0	0	0	0
0	0	0	0	0	0	0	0	0	0	0	0
0	0	0	0	0	0	0	0	0	0	0	0
0	0	0	0	0	0	0	0	0	0	0	0
0	0	0	0	0	0	0	0	0	0	0	0
0	0	0	0	0	0	0	0	0	0	0	0
0	0	0	0	0	0	13.127312	0	6.264584	6.966751	13.99581	0
0	0	0	0	0	0	0	0	0	0	0	0
0	0	0	0	0	0	0	0	0	0	0	0
0	0	0	0	0	0	0	0	0	0	0	0
0	0	0	0	0	0	0	0	0	0	0	0
0	0	0	0	0	0	0	0	0	0	0	0
0	0	0	0	0	0	0	0	0	0	0	0
0	0	0	0	0	0	0	0	0	0	0	0
0	4.508946	0	0	0	0	0	0	0	0	2.210006	0
0	0	0	0	0	0	0	0	0	0	0	0
68.957163	32.342553	32.679067	0	75.184386	119.150763	82.369025	20.854553	34.690573	58.644845	32.01141	42.001483
0	0	0	0	0	0	0	0	0	0	0	5.084878
0	0	0	0	0	0	0	0	0	0	0	0
0	0	0	0	0	0	0	0	0	0	0	0
0	0	0	0	0	0	0	0	0	0	0	0
0	0	0	0	0	0	0	0	0	0	0	0
0	0	0	0	0	0	0	0	0	0	0	0
0	0	0	0	0	0	0	0	0	0	0	0
0	0	0	0	0	0	0	0	0	0	0	0
0	0	0	0	0	0	0	0	0	0	0	0
0	0	0	0	0	0	0	0	0	0	0	0
0	0	0	0	0	0	0	0	0	0	0	0
0	0	0	0	3.794767	0	0	0	0	0	0	0
0	0	0	0	0	0	0	0	0	0	0	0
0	0	0	0	0	0	0	0	0	0	0	0
0	0	0	0	0	0	0	0	0	0	0	0
0	0	0	0	0	0	0	0	0	0	0	0
0	0	0	0	0	0	0	0	0	0	0	0
3.701448	0	0	0	14.063762	3.85131	0	0	3.239774	7.325986	3.676794	3.302468
0	0	0	0	0	0	0	0	0	0	0	0
0	0	0	0	0	0	0	0	0	0	0	0
0	0	2.069421	0	0	0	0	0	0	0	3.789965	0
0	0	0	0	0	0	0	0	0	0	0	0
0	0	0	0	0	0	0	0	0	0	0	0
0	0	0	0	0	0	0	0	0	0	0	0
0	0	0	0	0	0	0	0	0	0	0	0
0	0	0	0	0	0	0	0	0	0	0	0
0	0	0	0	0	0	0	0	0	0	0	0
0	0	0	0	0	0	0	0	0	0	0	0
0	0	0	0	0	0	0	0	0	0	0	0
0	0	0	0	0	0	0	0	0	0	1.894983	0
0	0	0	0	0	0	0	0	0	0	0	0
0	0	0	0	0	0	4.09949	0	0	3.252519	0	0
0	0	0	0	0	0	0	0	0	0	0	0
0	3.349645	0	0	0	0	0	0	0	0	0	0
0	0	0	0	0	0	0	0	0	0	0	0
0	0	0	0	0	0	0	0	0	0	0	0
0	0	0	0	0	0	0	0	0	0	0	0
0	0	0	0	0	0	0	0	0	0	0	0
0	0	0	0	0	0	0	0	0	0	0	0
0	0	0	0	0	0	0	0	0	0	0	0
0	0	0	0	0	0	0	0	0	0	0	0
0	0	0	0	0	0	0	0	0	0	0	0
0	0	0	0	0	0	0	0	0	0	0	0
0	0	0	0	0	0	0	0	0	0	0	0
0	0	0	0	0	0	0	0	0	0	0	0
0	0	0	0	0	0	0	0	0	0	0	0
0	0	0	0	0	0	0	0	0	0	0	0
0	0	0	0	0	0	0	0	0	0	0	0
0	0	0	0	0	0	0	0	0	0	0	0
0	0	0	0	0	0	0	0	0	0	0	0
0	0	0	0	0	0	0	0	0	0	0	0
0	0	0	0	0	0	0	0	0	0	0	0
0	0	0	0	0	0	0	0	0	0	0	0
0	0	0	0	0	0	0	0	0	0	0	0
0	0	0	0	0	0	0	0	0	0	0	0
0	0	0	0	0	0	0	0	0	0	0	0
0	0	0	0	0	0	0	0	0	0	0	0
0	0	0	0	0	0	0	0	0	0	0	0
0	0	0	0	0	0	0	0	0	0	0	0
0	0	0	6.969511	0	0	8.084461	0	0	0	0	0
0	0	0	0	0	0	0	0	0	0	0	0
0	0	0	0	0	0	0	0	0	0	0	0
0	0	0	0	0	0	0	0	0	0	0	0
0	0	0	0	0	0	0	0	0	0	0	0
0	0	0	0	0	0	0	0	0	0	0	0
0	0	0	0	0	0	0	0	0	0	0	0
0	0	0	0	0	0	0	0	0	0	0	0
0	0	0	0	0	0	0	0	0	0	0	0
0	0	0	0	0	0	0	0	0	0	0	0
0	0	0	0	0	0	0	0	0	0	0	0
0	0	0	0	0	0	0	0	0	0	0	0
0	0	0	0	0	0	0	0	0	0	2.210006	0
0	0	0	0	0	0	0	0	0	0	0	0
0	0	0	0	0	0	0	0	0	0	0	0
0	0	0	0	0	0	0	0	0	0	0	0
0	0	0	0	0	0	0	0	0	0	0	0
0	0	0	0	0	0	0	0	0	0	0	0
3.227504	0	0	0	0	0	0	0	0	0	0	0
0	0	0	0	0	0	0	0	0	0	0	0
0	0	0	0	0	0	0	0	0	0	0	0
0	0	0	0	0	0	0	0	0	0	0	0
0	0	0	0	0	0	0	0	0	0	0	0
0	0	0	0	0	0	0	0	0	0	0	0
0	0	0	0	0	0	0	4.658558	0	0	0	0
0	0	0	0	0	0	0	0	0	0	0	0
0	0	0	0	0	0	0	0	0	0	0	0
0	0	0	0	0	0	0	0	0	0	0	0
0	0	0	0	0	0	0	0	0	0	0	0
0	0	0	0	0	0	0	0	0	0	0	0
0	0	0	0	0	0	0	0	0	0	0	0
0	0	0	0	0	0	0	0	0	0	0	0
0	0	0	0	0	0	0	0	0	0	0	0
0	0	0	0	0	0	0	0	0	0	0	0
0	0	0	0	0	0	0	0	0	0	0	0
0	0	0	0	0	0	0	0	0	0	0	0
0	0	0	0	0	0	0	0	0	0	0	0
0	0	0	0	0	0	0	0	0	0	0	0
0	0	0	0	0	0	0	0	0	0	0	0
0	0	0	0	0	0	0	0	0	0	0	0
0	0	0	0	0	0	0	0	0	0	0	0
0	0	0	0	0	0	0	0	0	0	0	0
0	0	0	0	0	0	0	0	0	0	0	0
0	0	0	0	0	0	0	0	0	0	0	0
0	0	0	0	0	0	0	0	0	0	0	0
0	0	0	0	0	0	0	0	0	0	0	0
0	0	0	0	0	0	0	0	0	0	0	0
0	0	0	0	0	0	0	0	0	0	0	0
0	0	0	0	0	0	0	0	0	0	0	0
0	0	0	0	0	0	0	0	0	0	0	0
0	0	0	0	0	0	0	0	0	0	0	0
0	0	0	0	0	0	0	0	0	0	0	0
0	0	0	0	0	0	0	0	0	0	0	0
0	0	0	0	0	0	0	0	0	0	0	0
0	0	0	0	0	0	0	0	0	0	0	0
0	0	0	0	0	0	0	0	0	0	0	0
0	1.360623	0	0	0	0	0	0	0	0	0	0
4.893916	9.525981	3.54232	13.350668	14.618266	0	8.646041	10.393031	7.934085	11.223206	1.575832	4.389932
0	0	0	0	0	0	0	0	0	0	0	0
0	0	0	0	0	0	0	0	0	0	0	0
0	0	0	0	0	0	0	0	0	0	0	0
0	1.843556	0	0	0	0	0	0	0	0	0	5.126282
0	0	0	0	0	0	0	0	0	0	0	0
0	0	0	0	0	0	0	0	0	0	0	0
0	0	0	0	0	0	0	0	0	0	0	0
0	0	0	0	0	0	0	0	0	0	0	0
0	0	0	0	0	0	0	0	0	0	0	0
0	0	0	0	0	0	0	0	0	0	0	0
0	0	0	0	0	0	0	0	0	0	0	0
0	0	0	0	0	0	0	0	0	0	0	0
0	0	0	0	0	0	0	0	0	0	0	0
0	0	0	0	0	0	0	0	0	0	0	0
0	0	0	0	0	0	0	0	0	0	0	0
1.219426	0	0	0	0	0	1.299026	0	0	1.38888	1.22952	0
0	0	0	0	0	0	0	0	0	0	0	0
0	0	0	0	0	0	0	0	0	0	0	0
0	0	0	0	0	0	0	0	0	0	0	0
0	0	0	0	0	0	0	0	0	0	0	0
0	0	0	0	0	0	0	0	0	0	0	0
0	0	0	0	0	0	0	0	0	0	0	0
2.147961	0	0	0	0	0	0	4.303877	0	0	0	0
0	0	0	0	0	0	0	0	0	0	0	0
0	0	0	0	0	0	0	0	0	0	0	0
0	0	0	0	0	0	0	0	0	0	0	0
0	0	0	0	0	0	0	0	0	0	0	0
0	0	0	0	0	0	0	0	0	0	0	0
0	0	0	0	0	0	0	0	0	0	0	0
0	0	0	0	0	0	0	0	0	0	0	0
0	0	0	0	0	0	0	0	0	0	0	0
1.146723	0	0	0	0	0	0	0	0	1.290257	0	0
0	0	0	0	0	0	0	0	0	0	0	0
0	0	0	24.679196	0	0	0	0	14.297997	0	0	0
2.293447	0	0	0.992813	1.642752	0	2.432488	3.770918	3.452152	0	0	3.078263
0	0	0	0	0	0	0	0	0	0	0	0
0	0	0	0	0	0	0	0	0	0	0	0
0	0	0	0	0	0	0	0	0	0	0	0
0	0	0	0	0	0	0	0	0	0	0	0
0	0	0	0	0	0	0	0	0	0	0	4.319925
0	0	0	0	0	0	0	0	0	0	0	0
0	0	0	0	0	0	0	0	0	0	0	0
0	0	0	0	0	0	0	0	0	0	0	0
0	0	0	0	0	0	0	0	0	0	0	0
0	0	0	0	0	0	0	0	0	0	0	0
0	0	0	0	0	0	0	0	0	0	0	0
0	0	0	0	0	0	0	0	0	0	0	0
0	0	0	0	0	0	0	0	0	0	0	0
0	0	0	0	0	0	0	0	0	0	0	0
0	0	0	0	0	0	0	0	0	0	0	0
0	0	0	0	0	0	0	0	0	0	0	0
0	0	0	0	0	0	0	0	0	0	0	0
0	0	0	0	0	0	0	0	0	0	0	0
0	0	0	0	0	0	0	0	0	0	0	0
0	0	0	0	0	0	0	0	0	0	0	0
0	0	0	0	0	0	0	0	0	0	0	0
0	0	0	0	0	0	0	0	0	0	0	0
0	0	0	0	0	0	0	0	0	0	0	0
0	0	0	0	0	0	0	0	0	0	0	0
0	0	0	0	0	0	0	0	0	0	0	0
0	0	0	0	0	0	0	0	0	0	0	0
0	0	0	0	0	0	0	0	0	0	0	0
0	0	0	0	0	0	0	0	0	0	0	0
0	0	0	0	0	0	0	0	0	0	0	0
0	5.303751	0	0	0	0	0	0	0	0	5.379581	0
0	0	0	0	0	0	0	0	0	0	0	0
0	0	0	3.484755	0	0	0	0	0	0	0	0
0	0	0	0	0	0	0	0	0	0	0	0
0	0	0	0	0	0	0	0	0	0	0	0
0	0	0	0	0	0	0	0	0	0	0	0
0	0	0	0	0	0	0	0	0	0	0	0
0	0	0	0	0	0	0	0	0	0	0	0
0	0	0	0	0	0	0	0	0	0	0	0
0	0	0	0	0	0	0	0	0	0	0	0
0	0	0	0	0	0	0	0	0	0	0	0
0	0	0	0	0	0	0	0	0	0	0	0
0	1.360623	0	0	0	0	1.440013	3.158786	0	3.261597	0	0
0	0	0	0	0	0	0	0	0	0	0	0
0	0	0	0	0	0	0	0	0	0	0	0
0	0	0	0	0	0	0	0	0	0	0	0
0	0	0	0	0	0	0	0	0	0	0	0
2.115947	0	0	0	0	0	0	0	4.089443	0	0	0
0	0	0	0	0	0	0	0	0	0	0	0
0	0	0	0	0	0	0	0	0	0	0	0
0	0	0	0	0	0	0	0	0	0	0	0
0	0	0	0	0	0	0	0	0	0	0	0
0	0	0	0	0	0	0	0	0	0	0	0
0	0	0	0	0	0	0	0	0	0	0	0
0	0	0	0	0	0	0	0	0	0	0	0
0	0	0	0	0	0	0	0	0	0	0	0
0	0	0	0	0	0	0	0	0	1.38888	0	0
0	0	0	0	0	0	0	0	0	0	0	0
0	0	0	0	0	0	0	0	0	0	0	0
0	0	0	0	0	0	0	0	0	0	0	0
0	0	0	0	0	0	0	0	0	0	0	0
0	0	0	0	0	0	0	0	0	0	0	0
0	0	0	0	0	0	0	0	0	0	0	0
0	0	0	0	0	0	0	0	0	0	0	0
0	0	0	0	0	0	0	15.54181	0	0	9.821956	0
0	0	0	0	0	0	0	0	0	0	0	0
0	0	0	0	0	0	0	0	0	0	0	0
0	0	0	0	0	0	0	0	0	0	0	0
0	0	0	0	0	0	0	0	0	0	0	0
0	0	0	0	0	0	0	0	0	0	0	0
0	0	0	0	0	0	0	0	0	0	0	0
0	0	0	0	0	0	0	0	0	0	0	0
16.520625	0	0	0	0	0	0	0	0	0	0	0
0	0	0	0	0	0	0	0	0	0	0	0
0	0	0	0	0	0	0	0	0	0	0	0
0	0	0	0	0	0	0	0	0	0	0	0
0	0	0	0	0	0	0	0	0	0	0	0
0	0	0	0	0	0	0	0	0	0	0	0
0	0	0	0	0	0	0	0	0	0	0	0
0	0	0	0	0	0	0	0	0	0	0	0
0	0	0	0	0	0	0	0	0	0	0	0
0	0	0	0	0	0	0	0	0	0	0	0
0	0	0	0	0	0	0	0	0	0	0	0
0	0	0	0	0	0	0	0	0	0	0	0
1.554528	0	0	0	0	0	0	0	2.776595	0	0	0
0	0	0	0	0	0	0	0	0	0	0	0
0	7.21512	7.87906	0	0	7.668591	0	7.799146	0	7.321443	22.11453	6.550142
0	0	0	0	0	0	0	0	0	0	0	0
0	0	0	0	0	0	0	0	0	0	0	0
0	0	0	0	0	0	0	0	0	0	0	0
0	0	0	0	0	0	0	0	0	0	0	0
0	0	0	0	0	0	0	0	0	0	0	0
0	0	0	0	0	0	0	0	0	0	0	0
0	0	0	0	0	0	0	0	0	0	0	0
0	0	0	0	0	0	0	0	0	0	0	0
0	0	0	0	0	0	0	0	0	0	0	12.1289
0	0	0	0	0	0	0	0	0	0	0	0
0	0	0	0	0	0	0	0	0	0	0	0
0	0	0	0	0	0	0	0	0	0	0	0
0	0	0	0	0	0	0	0	0	0	0	0
0	0	0	0	0	0	0	0	0	0	0	0
0	0	0	0	0	0	0	0	0	0	0	0
0	0	0	0	0	0	0	0	0	0	0	0
0	0	0	0	0	0	0	0	0	0	0	0
0	0	0	0	0	0	0	0	0	0	0	0
8.798667	0	9.371325	0	0	0	0	0	7.90333	0	8.759062	0
1.219426	0	0	0	0	0	0	0	0	0	0	0
0	0	0	0	0	0	0	0	0	0	0	0
0	1.843556	0	0	0	0	0	0	3.73816	1.934201	0	0
0	0	0	0	0	0	0	0	0	0	0	0
0	0	0	0	0	0	0	0	0	0	0	0
0	0	0	0	0	0	0	0	0	0	0	0
0	0	0	0	0	0	0	0	0	0	0	0
0	0	0	0	0	0	0	0	0	0	0	0
0	0	0	0	0	0	0	17.281678	0	0	29.864462	0
0	5.782955	0	0	0	0	0	0	0	0	1.22952	0
0	0	0	0	0	0	0	0	0	0	0	0
0	0	0	0	0	0	0	0	0	0	0	0
0	0	0	0	0	0	0	0	0	0	0	0
0	0	0	0	0	0	0	0	0	0	0	0
0	0	22.078181	30.555944	0	12.417919	26.55606	0	0	0	0	0
0	0	0	0	0	0	0	0	0	0	0	0
0	0	0	0	0	0	0	0	0	0	0	0
0	0	0	0	0	0	0	0	0	0	0	0
0	0	0	0	0	0	0	0	0	0	0	0
0	0	0	0	0	0	0	0	0	0	0	0
0	0	0	0	0	0	0	0	0	0	0	0
0	0	0	0	0	0	0	0	0	0	0	0
0	0	0	0	0	0	0	0	0	0	0	0
0	0	0	0	0	0	0	0	0	0	0	0
0	0	0	0	0	0	0	0	0	0	0	2.799252
0	0	0	0	0	0	0	0	0	0	0	0
0	0	0	0	0	0	0	0	0	0	0	0
0	0	7.87906	0	0	0	0	0	0	0	0	0
0	0	0	0	0	0	0	0	0	0	0	0
0	0	0	0	0	0	0	0	0	0	0	0
0	0	0	0	0	0	0	0	0	0	0	0
0	0	0	0	0	0	0	0	0	0	0	0
0	0	0	0	0	0	0	0	0	0	0	0
0	0	0	0	0	0	0	0	0	0	0	0
0	0	0	0	0	0	0	0	0	0	0	0
0	0	0	0	0	0	0	0	0	0	0	0
0	0	0	0	0	0	0	0	0	0	0	0
0	0	0	0	0	0	0	0	0	0	0	0
0	0	0	0	0	0	0	0	0	0	0	0
0	0	0	0	0	0	0	0	0	0	0	0
0	0	0	0	0	0	0	0	0	0	0	0
0.624347	0	0	0	0	0	0	0	0	0	0	0
0	0	0	0	0	0	0	0	0	0	0	0
0	0	0	0	0	0	0	0	0	0	0	0
0	0	0	0	0	0	0	0	0	0	0	0
0	0	0	0	0	0	0	0	0	0	0	0
2.293447	0	0	4.964067	0	0	0	1.885459	1.726076	0	1.151017	0
0	0	0	0	0	0	0	0	0	0	0	0
0	0	0	0	0	0	0	0	0	0	0	0
0	0	0	0	0	0	0	0	0	0	0	0
0	0	0	0	0	0	0	0	0	0	0	0
0	0	0	0	0	0	0	0	0	0	0	0
0	0	0	0	0	0	0	0	0	0	0	0
0	0	0	0	0	0	0	0	0	0	0	0
0	3.687111	0	0	0	0	1.731516	0	0	0	0	0
0	0	0	0	0	0	0	0	0	0	0	0
0	0	0	0	0	0	0	0	0	0	0	0
0	0	0	0	0	0	0	0	0	0	0	0
0	0	0	0	0	0	0	0	0	0	0	0
37.658486	9.075182	39.927854	19.796941	56.377135	29.061423	34.881664	30.073443	50.637666	64.327721	65.24396	74.359432
0	0	0	0	0	0	0	0	0	0	0	0
0	0	0	0	0	0	0	0	0	0	0	0
0	0	0	0	0	0	0	0	0	0	0	0
0	0	0	0	0	0	0	0	0	0	0	0
0	0	0	0	0	0	0	0	0	0	0	0
0	0	0	0	0	0	0	0	0	0	0	0
0	4.068606	0	0	0	0	0	0	0	0	0	0
0	0	0	0	0	0	0	0	0	0	0	0
0	0	0	0	0	0	0	0	0	0	0	0
0	0	0	0	0	0	0	0	0	0	0	0
0	0	0	0	0	0	0	0	0	0	0	0
0	0	0	0	0	0	0	0	0	0	0	0
0	0	0	0	0	0	0	0	0	0	0	0
0	0	0	0	0	0	0	0	0	0	0	0
0	0	0	0	0	0	0	0	0	0	0	0
0	0	0	0	0	0	0	0	0	0	0	0
0	0	0	0	0	0	0	0	0	0	0	0
0	0	0	0	0	0	0	0	0	0	0	0
0	0	0	0	0	0	0	0	0	0	0	0
0	0	0	0	0	0	0	0	0	0	0	0
0	0	0	0	3.553747	0	0	0	0	0	0	0
0	0	0	0	0	0	0	0	0	0	0	0
0	0	0	0	0	0	0	0	0	0	0	0
0	0	0	0	0	0	0	0	0	0	0	0
0	0	0	0	0	0	0	0	0	0	0	0
0	0	0	0	0	0	0	0	0	0	0	0
0	0	0	0	0	0	0	0	0	0	0	0
0	0	0	0	0	0	0	0	0	0	0	0
0	0	0	0	0	0	0	0	0	0	0	0
0	0	0	0	0	0	0	0	0	0	0	0
0	0	0	0	0	0	0	0	0	0	0	0
0	0	0	0	0	0	0	0	0	0	0	0
0	0	0	0	0	0	0	0	0	0	0	0
0	0	0	0	0	0	0	0	0	0	0	0
0	0	0	0	0	0	0	0	0	0	0	0
0	0	0	0	0	0	0	0	0	0	0	0
0	0	0	0	0	0	0	0	0	0	0	0
0	0	0	0	0	0	0	0	0	0	0	0
0	0	0	0	0	0	0	0	0	0	0	0
0	0	0	0	0	0	0	0	0	0	0	0
0	0	0	0	0	0	0	0	0	0	0	0
0	0	0	0	0	0	0	0	0	0	0	0
0	0	0	0	0	0	0	0	0	0	0	0
0	0	0	0	0	0	0	0	0	0	0	0
0	0	0	0	0	0	0	0	0	0	0	0
0	0	0	0	0	0	0	0	0	0	0	0
0	0	0	0	0	0	0	0	0	0	0	0
0	0	0	0	0	0	0	0	0	0	0	0
0	0	0	0	0	0	0	0	0	0	0	0
0	0	0	0	0	0	0	0	0	0	0	0
0	0	0	0	0	0	0	0	0	0	0	0
0	0	0	0	0	0	0	3.528041	2.776595	0	0	0
0	0	0	0	0	0	0	0	0	0	0	0
0	0	0	0	0	0	0	0	0	0	0	0
0	0	0	0	0	0	0	0	0	0	0	0
0	0	0	0	0	0	0	0	0	0	0	0
0	0	0	0	0	0	0	0	0	0	0	0
0	0	0	0	0	0	0	0	0	0	0	0
0	0	0	0	0	0	0	0	0	0	0	0
0	0	0	0	0	0	0	0	0	0	0	0
2.235661	0	0	0	0	0	0	0	0	0	0	0
0	0	0	0	0	0	0	0	0	0	0	0
0	0	0	0	0	0	0	0	0	0	0	0
0	0	0	0	0	0	0	0	0	0	0	0
0	0	0	0	0	0	0	0	0	0	0	0
0	0	0	0	0	0	0	0	0	0	0	0
0	0	0	0	0	0	0	0	0	0	0	0
0	0	0	0	0	0	0	0	0	0	0	0
0	0	0	0	0	0	0	0	0	0	0	0
0	0	0	0	0	0	0	0	0	0	0	0
0	0	0	0	0	0	0	0	0	0	0	0
0	0	0	0	0	0	0	0	0	0	0	0
0	0	0	0	0	0	0	0	0	0	0	0
0	0	0	0	0	0	0	0	0	0	0	0
0	0	0	0	0	0	0	0	0	0	0	0
0	0	0	0	0	0	0	0	0	0	0	0
0	0	0	0	0	0	0	0	0	0	0	0
0	0	0	0	0	0	0	0	0	0	0	0
0	0	0	0	0	0	0	0	0	0	0	0
0	0	0	0	0	0	0	0	0	0	0	0
0	0	0	0	0	0	0	0	0	0	0	0
0	0	0	0	0	0	0	0	0	0	0	0
0	0	0	0	0	0	0	0	0	0	0	0
0	0	0	0	0	0	0	0	0	0	0	0
0	0	0	9.874563	0	0	0	0	4.120579	0	0	0
0	0	0	0	0	0	0	0	0	0	0	0
0	0	0	0	0	0	0	0	0	0	0	0
0	0	4.05572	0	0	0	0	46.16524	0	0	0	0
0	0	0	0	0	0	0	0	0	0	0	0
0	6.418807	0	0	0	0	0	0	0	0	0	0
3.44017	0	1.358441	0	1.642752	0	0	3.770918	0	0	0	0
0	0	0	0	0	0	0	0	0	0	0	0
0	0	0	0	0	0	0	0	0	0	0	0
0	0	0	0	0	0	0	0	0	0	0	0
0	0	0	0	0	0	0	0	0	0	0	0
0	0	0	0	0	0	0	0	0	0	0	0
0	0	0	0	0	0	0	0	0	13.55466	0	0
0	0	0	0	0	0	0	0	0	0	0	0
0	0	0	0	0	0	0	0	0	0	0	0
0	0	0	0	0	0	0	0	0	0	0	0
0	0	0	0	0	0	0	0	0	0	0	0
0	0	0	0	0	0	0	0	0	0	0	0
0	0	0	0	0	0	0	0	0	0	0	0
0	0	0	0	0	0	0	0	0	0	0	0
0	0	0	0	0	0	0	0	0	0	0	0
0	0	0	0	0	0	0	0	0	0	0	0
0	0	0	0	0	0	0	0	0	0	0	0
0	2.523879	0	5.719544	3.739453	0	0	0	4.829538	0	0	0
0	0	0	0	0	0	0	0	0	0	0	0
0	0	0	0	0	0	0	18.466096	0	0	0	0
0	0	0	0	0	0	0	0	0	0	0	0
6.709494	0	0	0	0	0	6.254441	0	0	0	0	0
0	0	0	0	0	0	0	0	0	0	0	0
0	5.303751	0	0	0	0	5.041012	0	0	0	0	0
0	0	0	0	0	0	0	0	0	0	0	0
0	0	0	0	0	0	0	0	0	0	0	0
0	0	0	0	0	0	0	0	0	0	0	0
0	0	0	0	0	0	0	0	0	0	0	0
0	0	0	0	0	0	0	0	0	0	0	0
0	0	0	0	0	0	0	0	0	0	0	0
0	0	0	0	0	0	0	0	0	0	0	0
0	0	0	0	0	0	0	0	0	0	0	0
0	0	0	0	0	0	0	0	0	0	0	0
0	0	0	0	0	17.1259	0	8.776496	7.426274	0	0	14.604205
0	0	0	0	0	0	0	0	0	0	0	0
0	0	0	0	0	0	0	0	0	0	0	0
0	0	0	0	0	0	0	0	0	0	0	0
0	0	0	0	0	0	0	0	0	0	0	0
0	0	0	0	0	0	0	0	0	0	0	0
0	0	0	0	0	0	0	0	0	0	0	0
0	0	0	0	0	0	0	0	0	0	0	0
0	0	0	0	0	0	0	0	0	0	0	0
0	0	0	0	0	0	0	0	0	0	0	0
0	0	0	0	0	0.986074	0	0	0	0	0	0
0	0	0	0	0	0	0	0	0	0	0	0
0	0	0	0	0	0	0	0	0	0	0	0
0	0	0	0	0	0	0	0	0	0	0	0
0	0	0	0	0	0	0	0	3.510555	0	2.45904	0
0	0	0	0	0	0	0	0	0	0	0	0
0	0	0	0	0	0	0	0	0	0	0	0
0	0	0	1.033955	0	0	0	0	0	0	0	0
0	0	0	0	0	0	0	0	0	0	0	0
0	0	0	0	0	0	0	0	0	0	0	0
0	0	0	0	0	0	0	0	0	0	0	0
0	0	0	0	0	0	0	0	0	0	0	0
0	0	2.069421	0	0	0	0	0	0	0	0	0
0	0	0	0	0	0	0	0	0	0	0	0
0	0	0	0	0	0	0	0	0	0	0	0
0	0	0	0	1.776874	1.079838	0	0	0	0	0	1.633711
0	0	0	0	0	0	0	0	0	0	0	0
0	0	0	0	0	0	0	0	0	0	0	0
0	0	0	0	0	0	0	0	0	0	0	0
0	0	0	0	0	0	0	0	0	0	0	0
0	0	0	0	0	0	0	0	0	0	0	0
0	0	0	0	0	0	0	0	0	0	0	0
0	0	0	0	0	0	0	11.162727	0	0	0	0
0	0	0	0	0	0	0	0	0	0	0	0
0	0	1.371721	0	0	0	0	0	0	0	2.45904	0
0	0	0	0	0	0	0	0	0	0	0	0
0	0	0	0	0	0	0	0	0	0	0	0
0	0	0	0	0	0	0	0	0	0	0	0
0	0	0	0	0	0	0	0	0	0	0	0
1.264662	0	0	0	1.539035	0	0	0	0	0	1.181599	0
0	0	0	0	0	0	0	0	0	0	0	0
0	0	0	0	0	0	0	0	0	0	0	0
0	0	0	0	0	0	0	0	0	0	0	0
0	0	0	0	0	0	0	0	0	0	0	0
0	0	0	0	0	0	0	0	0	0	0	0
0	1.360623	1.454396	1.288364	4.280673	0	2.880026	0	15.531754	0	7.098043	0
0	0	0	0	3.190126	0	0	0	4.089443	0	0	0
0	0	0	0	0	0	0	0	0	0	0	0
0	0	0	0	0	0	0	0	0	0	0	0
0	0	0	0	0	0	0	0	0	0	0	0
0	0	0	0	0	0	0	0	0	0	0	0
0	0	0	0	0	0	0	0	0	0	0	0
0	0	0	0	0	0	0	0	0	0	0	0
0	0	0	0	0	0	0	0	0	0	0	0
0	0	0	0	0	0	0	0	0	0	0	0
0	0	0	0	0	3.227824	0	0	4.829538	0	0	6.164841
0	0	0	0	0	0	0	0	0	0	0	0
0	0	0	0	0	0	0	0	0	0	0	0
0	0	0	0	0	0	0	0	0	0	0	0
0	0	0	0	0	0	0	0	0	0	0	0
0	0	0	0	0	0	0	0	0	0	0	0
0	0	0	0	0	0	0	0	0	0	0	0
0	0	0	0	0	0	0	0	0	0	0	0
0	0	0	0	0	0	0	0	0	0	0	0
0	0	0	0	0	0	0	0	0	0	0	0
0	0	0	0	0	0	0	0	0	0	0	0
0	0	0	0	0	0	0	0	0	0	0	0
0	0	0	0	0	0	0	0	0	0	0	0
0	0	0	0	0	0	0	0	0	0	0	0
0	0	0	0	0	0	0	0	0	0	0	0
0	0	0	0	0	0	0	0	0	0	0	0
0	0	0	0	0	0	0	0	0	0	0	0
0	0	0	0	0	0	0	0	0	0	0	0
0	0	0	0	0	0	0	0	0	0	0	0
0	0	0	0	17.634988	16.326203	0	21.502811	0	0	0	0
0	0	0	0	0	0	0	0	0	0	0	0
0	6.552265	0	0	0	0	0	0	0	0	0	5.942853
0	0	0	0	0	0	0	0	0	0	0	0
0	0	0	0	0	0	0	0	0	0	0	0
0	0	0	0	0	0	0	0	0	0	0	0
0	0	0	0	0	0	0	0	0	0	0	0
0	0	0	0	0	0	0	0	0	0	0	0
0	0	0	0	0	0	0	0	0	0	0	0
0	0	0	0	0	0	0	0	0	0	0	0
0	0	0	0	0	0	0	0	0	0	0	0
0	0	0	0	0	0	0	0	0	0	0	0
0	0	0	0	0	0	0	0	1.755277	0	0	0
0	0	0	0	0	0	0	0	0	0	0	0
0	0	0	0	0	0	0	0	0	0	0	0
0	0	0	0	0	0	0	0	0	0	0	0
0	0	0	0	0	0	0	0	0	0	0	0
0	0	0	0	0	0	0	0	0	0	0	0
0	0	0	0	0	0	0	0	0	0	0	0
0	0	0	0	0	0	0	0	0	0	0	0
0	0	0	0	0	0	0	0	0	0	0	0
0	0	0	0	0	0	0	0	0	0	0	0
0	0	0	0	0	0	0	0	0	0	0	0
0	0	0	0	0	0	0	21.182814	0	11.758415	0	12.1289
0	0	0	0	0	0	0	0	0	0	0	0
0	0	0	0	0	0	0	0	0	0	0	0
0	0	0	0	0	0	0	0	0	0	0	0
0	0	0	0	0	0	0	0	0	0	0	0
0	0	0	0	0	0	0	0	0	0	0	0
0	0	0	0	0	0	0	0	0	0	0	0
0	0	0	0	0	0	0	0	0	0	0	0
0	0	0	0	0	0	0	0	0	0	0	0
0	0	0	0	0	0	0	0	0	0	0	0
0	0	0	0	0	0	0	0	0	0	0	0
0	0	0	0	0	0	0	0	0	0	0	0
0	0	0	0	0	0	0	0	0	0	0	0
0	0	0	0	0	0	0	0	0	0	0	4.994626
0	0	0	0	0	0	0	0	0	0	0	0
0	0.608926	0	0	0	0	0	0	0	0	0	0
0	0	0	0	0	0	0	0	0	0	0	0
0	0	0	0	0	0	0	0	0	0	0	0
0	0	0	0	0	0	0	0	0	0	0	0
0	0	0	0	0	0	0	0	0	0	0	0
0	0	0	0	0	0	0	0	0	0	0	0
0	0	0	0	0	0	0	0	0	0	0	0
0	0	0	0	0	0	0	0	0	0	0	0
0	0	0	0	0	0	0	0	0	0	0	0
0	0	0	0	0	0	0	0	0	0	0	0
0	0	0	0	0	0	0	0	0	0	0	0
0	0	0	0	0	0	0	0	0	0	0	0
0	0	0	0	0	0	0	0	0	0	0	0
0	0	0	0	0	0	0	0	0	0	0	0
0	0	0	4.298432	0	0	0	0	0	0	0	0
0	0	7.152549	0	0	0	0	0	0	0	0	0
0	0	0	0	0	0	0	0	0	0	0	0
0	0	0	0	0	0	0	0	0	0	0	0
0	0	0	0	0	0	0	0	0	0	0	0
0	0	0	0	0	0	0	0	0	0	0	0
0	0	0	0	0	0	0	0	0	0	0	0
0	0	0	0	0	0	0	0	0	0	0	0
0	0	0	0	0	0	0	0	0	0	0	0
0	0	0	0	0	0	0	0	0	0	0	0
0	0	0	0	0	0	0	0	0	0	0	0
0	0	0	0	0	0	0	0	0	0	0	0
0	0	0	0	0	0	0	0	0	0	0	0
0	0	0	0	0	0	0	0	0	0	0	0
0	0	0	0	0	0	0	0	0	0	0	0
0	0	0	0	0	0	0	0	0	0	0	0
0	0	0	0	0	0	0	0	0	0	0	0
0	0	0	0	0	0	0	0	0	0	0	0
0	0	0	0	0	0	0	0	0	0	0	0
0	0	0	0	0	0	0	0	0	0	0	0
0	0	0	0	0	0	0	0	0	0	0	0
0	0	0	0	0	0	0	0	0	0	0	0
0	0	0	0	0	0	0	0	0	0	0	0
0	0	0	0	0	0	0	0	0	0	0	0
0	0	0	0	0	0	0	0	0	0	0	0
0	0	0	0	0	0	0	0	0	0	0	0
0	0	0	0	0	0	0	0	0	0	0	0
0	0	0	0	0	0	8.550418	0	0	0	0	2.747032
0	0	0	0	0	0	0	0	0	0	0	0
0	0	0	0	0	0	0	0	0	0	0	0
0	0	0	0	0	0	0	0	0	0	0	0
0	0	0	0	0	0	0	0	0	0	0	0
0	0	0	0	0	0	0	0	0	0	0	0
2.969008	0	0	1.176385	0.721275	0	0	0	0.462759	1.148818	1.66453	0
0	0	0	0	0	0	0	0	0	0	0	0
0	0	0	0	0	0	0	0	0	0	0	0
0	0	0	0	0	0	0	0	0	0	0	0
0	0	0	0	0	0	0	0	0	0	0	0
0	0	0	0	0	0	0	0	0	0	0	0
14.528248	11.645337	8.11144	0	0	19.496705	4.09949	0	0	3.252519	3.887609	12.959775
0	0	0	0	0	0	0	0	0	0	0	0
0	0	0	0	0	0	0	0	0	0	0	0
0	0	0	0	0	0	0	0	0	1.630798	0	0
0	0	0	0	0	0	0	0	0	0	0	0
0	0	17.643081	0	0	0	0	0	7.426274	16.321414	0	7.302103
0	0	0	0	0	0	0	0	0	0	0	0
0	0	0	0	0	0	0	0	0	0	0	0
0	0	0	0	0	0	0	0	0	0	0	0
0	0	0	0	0	0	0	0	0	0	0	0
0	0	0	0	0	0	0	0	0	0	0	0
0	0	0	0	0	0	0	0	0	0	0	0
0	0	0	0	0	0	0	0	0	0	0	0
0	0	0	0	0	0	0	0	0	0	0	0
0	0	0	0	0	0	0	0	0	0	0	0
0	0	0	0	0	0	0	0	0	0	0	0
0	0	0	0	0	0	0	0	0	0	0	0
0	0	0	0	0	0	0	0	0	0	0	0
0	0	0	0	0	0	0	0	0	0	0	0
0	0	0	0	0	0	0	0	0	0	0	0
0	0	0	0	0	0	0	0	0	0	0	0
0	0	0	0	0	0	0	0	0	0	0	0
0	0	0	0	0	0	0	0	0	0	0	0
0	0	0	0	0	0	0	0	0	0	0	0
0	0	0	0	0	0	0	0	0	0	0	0
0	0	0	0	1.776874	0	2.598052	2.329279	0	1.38888	1.22952	1.633711
0	0	0	0	0	0	0	0	0	0	0	0
0	0	0	0	0	0	0	0	0	0	0	0
0	0	0	0	0	0	0	0	0	0	0	0
0	0	0	0	0	0	0	0	0	0	0	0
0	0	0	0	0	0	0	0	0	0	0	0
0	0	0	0	0	0	0	0	0	0	0	0
0	0	0	0	0	0	0	0	0	0	0	0
0	0	0	0	0	0	0	0	0	0	0	0
0	0	0	0	0	0	0	0	0	0	0	0
0	0	0	0	0	0	0	0	0	0	0	0
0	0	0	0	0	0	0	0	0	0	0	0
0	0	0	0	0	0	0	0	0	0	0	0
18.829243	9.075182	19.963927	19.796941	67.652562	9.687141	8.720416	40.097924	25.318833	18.379349	37.282263	41.310795
0	0	0	0	0	0	0	0	0	0	0	0
0	0	0	0	0	0	0	0	0	0	0	0
0	0	0	0	0	0	0	0	0	0	0	0
0	0	0	0	0	0	0	0	0	0	0	0
0	0	0	0	0	0	0	0	0	0	0	0
0	0	0	0	0	0	0	0	0	0	0	0
0	0	0	0	0	0	0	0	0	0	0	0
0	0	0	0	0	0	0	0	0	0	0	0
0	0	0	0	0	0	0	0	0	0	0	0
0	0	0	0	0	0	0	0	0	0	0	0
0	0	0	0	0	0	0	0	0	0	0	0
0	0	0	0	0	0	0	0	0	0	0	0
0	0	0	0	0	0	0	0	0	0	0	0
0	0	0	0	0	0	0	0	0	0	0	0
0	0	0	0	0	0	0	0	0	0	0	0
0	0	0	0	0	0	0	0	0	0	0	0
0	0	0	0	0	0	0	0	0	0	0	0
0	0	0	0	0	0	0	0	0	0	0	0
0	0	0	0	0	0	0	0	0	0	0	0
0	0	0	0	0	0	0	0	0	0	0	0
0	0	0	0	0	0	0	0	0	6.668293	0	0
0	0	0	0	0	0	0	0	0	0	0	0
0	0	0	0	0	0	0	0	0	0	0	0
0	0	0	0	0	0	0	0	0	0	0	0
0	0	0	0	0	0	0	0	0	0	0	0
0	0	0	0	0	0	0	0	0	0	0	0
0	0	0	0	0	0	0	0	0	0	0	0
0	0	0	0	0	0	0	0	0	0	0	0
0	0	0	0	0	0	0	0	0	0	0	0
0	0	0	0	0	0	0	0	0	0	0	0
0	0	0	0	0	0	0	0	0	0	0	0
0	0	0	0	0	0	0	0	0	0	0	0
0	0	0	0	0	0	0	0	0	0	0	0
0	0	0	0	0	0	0	0	0	0	0	0
0	0	0	0	0	0	0	0	0	0	0	0
0	0	0	0	0	0	0	0	0	0	0	0
0	0	0	0	0	0	0	0	0	0	0	0
0	0	14.985125	0	0	0	0	0	0	0	0	0
0	0	0	0	0	0	0	0	0	0	0	0
0	0	0	0	0	0	0	0	0	0	0	0
0	0	0	0	0	0	0	0	0	0	0	0
0	0	0	0	0	0	0	0	0	0	0	0
0	0	0	0	0	0	0	0	0	0	0	0
0	0	0	0	0	0	0	0	13.991891	0	0	0
0	0	0	0	0	0	0	0	0	0	0	0
0	0	0	0	0	0	0	0	0	0	0	0
0	0	0	0	0	0	0	0	0	0	0	0
0	0	0	0	0	0	0	0	0	0	0	0
0	0	0	0	0	0	0	0	0	0	0	0
0	0	0	0	0	0	0	0	0	0	0	0
0	0	0	0	0	0	0	0	0	0	0	0
0	0	0	0	0	0	0	0	0	0	0	0
0	0	0	0	0	0	0	0	0	0	0	0
0	0	0	0	0	0	0	0	0	0	0	0
0	0	0	0	0	0	0	0	0	0	0	0
0	0	0	0	0	0	0	0	0	0	0	0
0	0	0	0	0	0	0	0	0	0	0	0
0	0	0	0	0	0	0	0	0	0	0	0
0	0	0	0	0	0	0	0	0	0	0	0
0	0	0	0	0	0	0	0	0	0	0	0
0	0	0	0	0	0	0	0	0	0	0	0
0	0	0	0	0	0	0	0	0	0	0	0
0	0	0	0	0	0	0	0	0	0	0	0
0	0	0	0	0	0	0	0	0	0	0	0
0	0	0	0	0	0	0	0	0	0	0	0
0	0	0	0	0	0	0	0	0	0	0	15.611927
0	0	0	0	0	0	0	0	0	0	0	0
0	0	0	0	0	0	0	0	0	0	0	0
0	0	0	0	0	0	0	0	0	0	0	0
0	0	0	0	0	0	0	0	0	0	0	0
0	0	0	0	0	0	0	0	0	0	0	0
0	0	0	0	0	0	0	0	0	0	0	0
0	0	0	0	0	0	0	0	0	0	0	0
0	0	0	0	0	0	0	0	0	0	0	0
0	0	0	0	0	0	0	10.756251	0	0	0	0
0	0	0	0	0	0	0	0	0	0	0	0
0	0	0	0	0	0	0	0	0	0	0	0
14.069963	6.868393	0	7.413011	8.602394	29.15556	19.690967	7.388963	12.529168	34.833756	6.997905	49.862418
0	0	0	0	0	0	0	0	0	0	0	0
0	0	0	0	0	0	0	0	0	0	0	0
0	0	0	0	0	0	0	0	0	0	0	0
0	0	0	0	0	0	0	0	0	0	0	0
0	0	0	0	0	0	0	0	0	0	0	0
0	0	0	0	0	0	0	9.233048	0	0	0	0
0	0	0	0	0	0	0	0	0	0	0	0
0	0	0	0	0	0	0	0	0	0	0	0
0	0	0	0	0	0	0	0	0	0	0	0
0	0	0	0	0	0	0	0	0	0	0	0
0	0	0	0	0	0	0	0	0	0	0	0
0	0	0	0	0	0	0	0	0	0	0	0
0	0	0	0	0	0	0	0	0	0	0	0
0	0	0	0	0	0	0	0	0	0	0	0
0	0	0	0	0	0	0	0	0	0	0	0
0	0	0	0	0	0	0	0	0	0	0	0
0	0	0	0	0	0	0	0	0	0	0	0
0	0	0	0	0	0	0	0	0	0	0	0
0	0	0	0	0	0	0	0	0	0	1.894983	0
0	0	0	0	0	0	0	0	0	0	0	0
0	0	0	0	0	0	0	0	0	0	0	0
0	0	0	0	0	0	0	0	0	0	0	0
0	0	0	0	0	0	0	0	0	0	0	0
0	0	0	0	0	0	0	0	0	0	0	0
14.784178	14.43024	7.87906	7.803643	18.069615	7.668591	6.907818	15.598293	19.828156	7.321443	0	13.100284
0	0	0	0	0	0	0	0	0	0	0	0
0	0	0	0	0	0	0	0	0	0	0	0
0	0	0	0	0	0	0	0	0	0	13.793709	0
0	0	0	0	0	0	0	0	0	0	0	0
0	0	0	0	0	0	0	0	0	0	0	0
0	0	0	0	0	0	0	0	0	0	0	0
0	0	0	0	0	0	0	0	0	0	0	0
0	0	0	0	0	0	0	0	0	0	0	0
0	0	0	0	0	0	0	0	0	0	0	0
0	0	0	0	0	0	0	0	0	0	0	0
0	0	0	0	0	0	0	0	0	0	0	0
0	0	0	0	0	0	0	0	0	0	0	0
0	0	0	0	0	0	0	0	0	0	0	0
0	0	7.492563	0	0	0	0	0	0	0	0	0
0	0	0	0	0	0	0	0	0	14.351101	0	0
0	0	0	0	0	0	0	0	0	0	0	0
0	0	0	0	0	0	0	0	0	0	0	0
0	0	0	0	0	0	0	0	0	0	0	0
0	0	0	0	0	0	0	0	0	0	0	0
0	0	0	0	0	0	0	0	0	0	0	0
0	0	0	0	0	0	0	0	0	0	0	0
0	0	0	0	0	0	0	0	0	0	0	0
0	14.427052	6.319413	6.088602	0	6.046843	8.012886	14.258074	9.992197	11.461261	14.348236	12.955233
0	0	0	0	0	0	0	0	0	0	0	0
0	0	0	0	0	0	0	0	0	0	0	0
0	0	0	0	0	0	0	0	0	0	0	0
0	0	0	0	0	0	0	0	0	0	0	0
0	0	0	0	0	0	0	0	0	0	0	0
0	0	0	0	0	0	0	0	0	0	0	0
0	0	0	0	0	0	0	0	0	0	0	0
0	0	0	0	0	0	0	0	0	0	0	0
0	0	0	0	0	2.159676	0	0	0	0	4.91808	0
0	0	0	0	0	2.752448	0	0	0	0	0	0
0	1.360623	0	0	0	0	0	0	0	0	0	0
0	0	0	0	0	0	0	0	0.995086	0.62002	0	1.126152
0	0	0	0	0	0	0	0	0	0	0	0
0	0	0	0	0	0	0	0	0	0	0	0
0	0	0	0	0	0	0	0	0	0	0	3.812755
0	0	0	0	0	0	0	0	0	0	0	0
0	0	0	0	0	0	0	0	0	0	0	0
0	0	0	0	0	0	0	0	0	0	0	0
0	0	0	0	0	0	0	0	0	0	0	0
0	0	0	0	0	0	0	0	0	0	0	0
0	0	0	0	0	0	0	0	0	0	0	0
0	0	0	0	0	0	0	0	0	0	0	1.946525
0	0	0	0	0	0	0	0	0	0	0	0
0	0	0	0	0	0	0	0	0	0	0	0
0	0	0	0	0	0	0	0	0	0	0	0
0	0	0	0	0	0	0	0	0	0	0	0
0	0	0	0	0	0	0	0	0	0	0	0
0	1.843556	0	0	0	0	0	0	0	0	0	0
0	0	0	0	0	0	0	0	0	0	0	0
0	0	0	0	0	0	0	0	0	0	0	0
0	0	0	0	0	0	0	0	0	0	0	0
0	0	0	0	0	0	0	0	0	0	0	0
0	0	0	0	0	0	0	0	0	0	0	0
0	0	0	0	0	0	0	0	0	0	0	0
0	0	0	0	0	0	0	0	0	0	0	0
0	0	0	0	0	0	0	0	0	0	0	0
0	0	0	0	0	0	0	0	0	0	0	0
0	0	0	0	0	0	0	0	0	0	0	0
0	0	0	0	0	0	0	0	0	0	0	0
0	0	0	0	0	0	0	0	0	0	0	0
0	0	0	0	0	0	0	0	0	0	0	0
0	0	0	0	0	0	0	0	0	0	0	0
0	0	0	0	0	0	0	0	0	0	0	0
0	0	0	0	0	0	0	0	0	0	0	0
0	0	0	0	0	0	0	0	0	0	0	0
0	0	0	0	0	0	0	0	0	0	0	0
42.209888	13.736786	14.985125	51.891076	103.228726	14.57778	13.127312	0	18.793753	6.966751	0	43.629616
0	0	0	0	0	0	0	0	0	0	0	0
0	0	0	0	0	0	0	0	0	0	0	0
0	0	0	0	0	0	0	0	0	0	0	0
0	0	0	0	0	0	0	0	0	0	0	12.815705
0	0	0	0	0	0	0	0	0	0	0	0
0	0	0	0	0	3.584453	0	0	0	0	13.665708	0
0	0	0	0	0	0	0	0	0	0	0	0
0	0	0	0	0	0	0	0	0	0	0	0
0	0	1.371721	1.033955	0	0	0	0	0	1.38888	2.45904	0
0	0	0	0	0	0	0	0	0	0	0	0
0	0	0	0	0	0	0	0	0	0	0	0
0	0	0	0	0	0	0	0	0	0	0	0
0	0	0	0	0	0	0	0	0	0	0	0
0	0	0	0	0	0	0	0	0	0	0	0
0	0	0	0	0	0	0	0	0	0	0	0
0	0	0	0	0	0	0	0	0	0	0	0
0	0	0	0	0	0	0	0	0	0	0	0
0	0	0	0	0	0	0	0	0	0	0	0
0	0	0	0	0	0	0	0	0	0	0	0
0	0	0	0	0	0	0	0	0	0	0	0
0	2.795554	1.589451	0	0	0	0	1.312799	0.57825	1.44791	0	0
0	0	0	0	0	0	0	0	0	0	0	0
0	0	0	0	0	0	0	0	0	0	0	0
0	0	0	0	0	0	0	0	0	0	0	0
0	3.002236	3.288099	0	3.866749	0	0	2.987922	2.610943	0	0	5.392238
0	0	0	0	0	0	0	0	0	0	0	0
0	0	0	0	0	0	0	0	0	0	0	0
0	0	0	0	0	0	0	0	0	0	0	0
0	0	0	0	0	0	0	0	0	0	0	0
0	0	0	0	0	0	0	0	0	0	0	0
0	0	0	0	0	0	0	0	0	0	0	0
0	0	0	0	0	0	0	0	0	0	0	0
0	0	0	0	0	0	0	0	0	0	0	0
0	0	0	0	0	0	0	0	0	0	0	0
0	0	0	0	0	0	0	0	0	0	0	0
0	0	0	0	0	0	0	0	0	0	0	0
0	0	0	0	0	0	0	0	0	0	0	0
0	0	0	0	0	0	0	0	0	0	0	0
0	0	0	0	0	0	0	0	0	0	0	0
26.682575	0	0	0	0	0	0	19.445104	0	9.556362	0	0
0	0	0	0	0	0	0	0	0	0	0	0
0	0	0	0	0	0	0	0	0	0	0	0
0	0	0	0	0	0	0	0	0	0	0	0
0	0	0	0	0	0	0	0	0	0	0	0
0	0	0	0	0	0	0	0	0	0	0	0
0	0	0	0	0	0	0	0	0	0	0	0
0	0	0	0	0	0	0	0	0	0	0	0
0	0	0	1.60854	0	0	0	0	0	0	0	0
0	0	0	0	0	0	0	0	0	0	0	0
0	0	0	0	0	0	0	0	0	0	0	0
0	0	0	0	0	0	0	0	0	0	0	0
0	0	0	0	0	0	0	0	0	0	0	0
0	0	0	0	0	0	0	0	0	0	0	0
0	0	0	0	0	0	0	0	0	0	0	0
0	0	0	0	0	0	0	0	0	0	0	0
0	0	0	0	0	0	0	0	0	0	0	0
0	0	0	0	0	0	0	0	0	0	0	0
38.415291	37.571873	13.678824	40.387166	7.885909	52.968405	35.836712	20.036433	28.413745	38.130096	19.089084	68.107364
0	0	0	0	0	0	0	0	0	0	0	0
0	0	0	0	0	0	0	0	0	0	0	0
0	0	0	0	0	0	0	0	0	0	0	0
0	0	0	0	0	0	0	0	0	0	0	0
0	0	0	0	0	0	0	0	0	0	0	0
0	0	0	0	0	0	0	0	0	0	0	0
0	0	0	0	0	0	0	0	0	0	0	0
0	0	0	0	0	0	0	0	0	0	0	0
0	0	0	0	0	0	0	0	0	0	0	0
0	0	0	0	0	0	0	0	0	0	0	0
0.726521	0	0	0	0.888563	0	0	0	0	0	0	0
0	0	0	0	0	0	0	0	0	0	0	0
0	0	0	0	0	0	0	0	0	0	0	0
0	0	0	0	0	0	0	0	0	0	0	0
0	0	0	0	0	0	0	0	0	0	0	14.000494
0	0	0	0	0	0	0	0	0	0	0	0
0	0	0	0	0	0	0	0	0	0	0	0
0	0	0	0	0	0	0	0	0	0	0	0
0	0	0	0	0	0	0	0	0	0	0	0
0	0	0	0	0	0	0	0	0	0	0	0
0	0	0	0	0	0	0	0	0	0	0	0
0	0	0	0	0	0	0	0	0	0	0	8.266267
0	0	0	0	0	0	0	0	0	0	0	0
0	0	0	0	0	0	0	0	0	0	0	0
0	0	0	0	0	0	0	0	0	0	0	0
0	0	0	0	0	0	0	0	0	0	0	0
0	0	0	0	0	0	0	0	0	0	0	0
0	0	0	0	0	0	0	0	0	0	0	0
0	0	0	0	0	0	0	0	0	0	0	0
0	0	0	0	0	0	0	0	0	0	0	0
0	0	0	0	0	0	0	0	0	0	0	0
0	0	0	0	0	0	0	0	0	0	0	0
0	0	0	0	0	0	0	0	0	0	0	0
0	0	0	0	0	0	0	0	0	0	0	0
0	0	0	0	0	0	0	0	0	0	0	0
0	0	0	0	0	0	0	0	0	0	0	0
0	0	0	0	0	0	0	0	0	0	0	0
0	0	0	0	0	0	0	0	0	0	0	0
0	0	0	0	0	0	0	0	0	0	0	0
0	0	0	0	0	0	0	0	0	0	0	0
0	0	0	0	0	0	0	0	0	0	0	0
0	0	0	0	0	0	0	0	0	0	0	0
0	0	0	0	0	0	0	0	0	0	0	0
3.227031	0	0	0	0	7.245692	0	0	0	0	0	0
0	0	0	0	0	0	0	0	0	0	0	0
0	0	0	0	0	0	0	0	0	0	0	0
0	0	0	0	0	0	0	0	0	0	0	0
0	0	0	0	0	0	0	0	0	0	0	0
0	0	0	0	0	0	0	0	0	0	0	0
0	0	0	0	0	0	0	0	0	0	0	0
0	0	0	0	0	0	0	0	0	0	0	0
0	0	0	0	0	0	0	0	0	0	0	0
0	0	0	0	0	0	0	0	0	0	0	0
0	0	0	0	0	0	0	0	0	0	0	0
0	0	0	0	0	0	0	0	0	0	0	0
0	0	0	0	0	0	0	0	0	0	0	0
0	0	0	0	0	0	0	0	0	0	0	0
0	0	0	0	0	0	0	0	0	0	0	0
0	0	0	0	0	0	0	0	0	0	0	0
0	0	0	0	0	0	0	0	0	0	0	0
0	0	0	0	0	0	0	0	0	0	0	0
0	0	0	0	0	0	0	0	0	0	0	0
0	0	0	0	0	0	0	0	0	0	0	0
0	0	0	0	0	0	0	0	0	0	0	0
0	0	0	0	0	0	0	0	0	2.580514	0	1.539131
0	0	0	0	0	0	0	0	0	0	0	0
0	0	0	0	0	0	0	0	0	0	0	0
0	0	0	0	0	0	0	0	0	0	0	0
0	0	0	0	0	0	0	0	0	0	0	0
0	0	0	0	0	0	0	0	0	0	0	0
0	0	0	0	0	0	0	0	0	0	0	0
0	0	0	0	0	0	0	0	0	0	0	0
0	0	0	0	0	0	0	0	0	0	0	0
0	0	0	0	0	0	0	0	0	0	0	0
0	0	0	0	0	0	0	0	0	0	0	0
0	0	0	0	0	0	0	0	0	0	0	0
0	0	0	0	0	0	15.441526	8.776496	7.426274	0	8.250767	0
0	0	0	0	0	0	0	0	0	0	0	0
0	0	0	0	0	0	0	0	0	0	0	0
0	0	0	0	0	0	0	0	0	0	0	0
0	0	0	0	0	0	0	0	0	0	0	0
0	0	0	0	0	0	0	0	0	0	0	0
0	0	0	0	0	0	0	0	0	0	0	0
0	0	0	0	0	0	0	0	0	0	0	0
0	0	0	0	0	0	0	0	0	0	0	0
0	0	0	0	0	0	0	0	0	0	0.708707	0
0	0	0	0	0	0	0	0	0	0	0	0
0	0	0	0	0	0	0	0	0	0	0	0
0	0	0	0	0	0	0	0	0	0	0	0
0	0	0	0	0	0	0	0	0	0	0	0
0	0	0	0	0	0	0	0	0	0	0	0
0	2.844405	0	0	0	0	0	0	0	0	2.808437	0
0	0	0	0	0	0	0	0	0	0	0	0
0	0	0	0	0	0	0	0	0	0	0	0
0	0	2.336192	0	0	0	0	0	0	0	0	0
0	0	0	0	0	0	0	0	0	0	0	0
0	0	0	0	0	0	0	0	0	0	0	0
0	0	0	0	0	0	0	0	0	0	0	0
0	0	0	0	0	0	0	0	0	0	0	0
0	0	0	0	0	0	0	0	0	0	0	0
0	0	0	0	0	0	0	0	0	0	0	0
0	0	0	0	0	0	0	0	0	0	0	0
0	0	0	0	0	0	0	0	0	0	0	0
0	0	0	0	0	0	0	0	0	0	0	0
0	0	0	0	0	0	0	0	0	0	0	0
0	0	0	0	0	0	0	0	0	0	0	0
0	0	0	0	0	0	0	0	0	0	0	0
0	0	0	0	0	0	0	0	0	0	0	0
0	0	0	0	0	0	0	0	0	0	0	0
0	0	0	0	0	0	0	0	0	0	0	0
0	0	0	0	0	0	0	0	0	0	0	0
0	0	0	0	0	0	0	0	0	0	0	0
0	0	0	0	0	0	0	0	0	0	0	0
0	0	0	0	0	0	0	0	0	0	0	0
0	0	0	0	0	0	0	0	0	0	0	0
0	0	0	0	0	0	0	0	0	0	0	0
0	0	0	0	0	0	0	0	0	0	0	0
0	0	0	0	0	0	0	0	0	0	0	0
0	0	0	0	0	0	0	0	0	0	0	0
0	0	0	0	0	0	0	0	0	0	0	0
0	0	0	0	0	0	0	0	0	0	0	0
0	0	0	0	0	0	0	0	0	0	0	0
2.43981	3.818377	0.868346	1.614968	1.000841	0.811719	2.066916	1.427235	3.147882	1.577923	2.288362	4.321616
0	0	0	0	0	0	0	0	0	0	0	0
0	0	0	0	0	0	0	0	0	0	0	0
0	0	0	0	0	0	0	0	0	0	0	0
0	0	0	0	0	0	0	0	0	0	0	0
0	0	0	0	0	0	0	0	0	0	0	0
0	0	0	1.033955	0	0	0	0	0	0	0	0
0	0	0	0	0	0	0	0	0	0	0	0
4.842749	0	0	5.426058	5.30219	14.622528	0	9.233048	0	0	11.662827	0
0	0	0	0	0	0	0	0	0	0	0	0
0	0	0	0	0	0	0	0	0	0	0	0
1.146723	0	0	0	0	0	0	0	0	0	0	0
0	0	0	0	0	0	0	0	0	0	0	0
0	0	0	0	0	0	0	0	0	0	0	0
0	0	0	0	0	0	0	0	0	0	0	0
0	0	0	0	0	0	0	0	0	0	0	0
0	0	0	0	0	0	0	0	0	0	0	0
0	0	0	0	0	0	0	0	0	0	0	0
0	0	0	0	0	0	0	0	0	0	0	0
0	0	0	0	0	0	0	0	0	0	0	0
0	0	0	0	0	0	0	0	0	0	0	0
0	0	0	0	0	0	0	0	0	0	0	0
0	0	0	0	0	0	0	0	0	0	0	0
0	0	0	0	0	0	0	0	0	0	0	0
0	0	0	0	0	0	0	0	1.755277	0	0	0
0	0	0	0	0	0	0	0	0	0	0	0
0	0	0	0	0	0	0	0	0	0	0	0
0	0	0	0	0	0	0	0	0	0	0	0
0	0	0	0	0	0	0	0	0	0	0	0
0	0	0	0	0	0	0	0	0	0	0	0
0	0	0	0	4.280673	0	0	0	2.218822	0	1.419609	0
0	0	0	0	0	0	0	0	0	0	0	0
0	0	0	0	0	0	0	0	0	0	0	0
0	0	0	0	0	0	0	0	0	0	0	0
0	0	0	0	0	0	0	0	0	0	0	0
0	0	0	0	0	0	0	0	0	0	0	0
0	0	0	0	0	0	0	0	0	0	0	0
0	0	0	0	0	0	0	0	0	0	0	0
0	0	0	0	0	0	0	0	0	0	0	0
0	0	0	0	0	0	0	0	0	0	0	0
0	0	0	0	9.992189	0	0	0	0	0	0	0
0	0	0	0	0	0	0	0	0	0	0	0
0	0	0	0	0	0	0	0	0	0	0	0
0	0	0	0	0	0	0	0	0	0	0	0
0	0	0	0	0	0	0	0	0	0	0	0
0	0	0	0	0	0	0	0	0	0	0	0
0	0	0	0	0	0	0	0	0	0	0	0
0	0	0	0	0	0	0	0	0	0	0	0
0	0	0	0	0	0	0	0	0	0	0	0
0	0	0	0	0	0	0	0	0	0	0	0
0	0	0	0	0	0	0	0	0	0	0	0
0	0	0	0	0	0	0	0	0	0	0	0
0	0	0	0	0	0	0	0	0	0	0	0
0	0	0	0	0	0	0	7.348619	0	0	4.308405	0
0	0	0	0	0	0	0	0	0	0	0	0
0	0	0	0	0	0	0	0	0	0	0	0
0	0	0	0	0	0	0	0	0	0	0	0
0	0	0	0	0	0	0	0	0	0	0	0
0	0	0	0	0	0	0	0	0	0	0	0
0	0	0	0	0	0	0	0	0	0	0	0
0	0	0	0	0	0	0	0	0	0	0	0
0	0	0	0	0	0	0	0	0	0	0	0
0	0	0	0	0	0	0	0	0	0	0	0
0	0	0	0	0	0	0	0	0	0	0	0
0	0	0	0	0	0	0	0	0	0	0	0
0	0	0	0	0	0	0	0	0	0	0	0
0	1.65103	5.454714	0	0	0	0	0	0	0	0	0
0	0	0	0	0	0	0	0	0	0	0	0
0	0	0	0	0	0	0	0	0	0	0	0
0	0	0	0	0	0	0	0	0	0	0	0
0	0	0	0	0	0	0	0	0	0	0	0
0	0	0	0	0	0	0	0	0	0	0	0
0	0	0	0	0	0	0	0	0	0	0	0
0	0	0	0	0	0	0	0	0	0	0	0
0	0	0	0	0	0	0	0	0	0	0	0
0	0	0	0	0	0	0	0	0	0	0	0
0	0	0	0	0	0	0	0	0	0	0	0
0	0	0	0	0	0	0	0	0	0	0	0
0	0	0	0	0	0	0	0	0	0	0	0
0	0	0	0	0	0	0	0	0	0	0	0
0	0	0	0	0	0	0	0	0	0	0	0
0	0	0	0	0	0	0	0	0	0	0	0
0	0	0	0	0	0	0	0	0	0	0	0
0	0	0	0	0	0	0	0	0	0	0	0
0	0	0	0	0	0	0	0	0	0	0	0
0	0	0	0	0	0	0	0	0	0	0	0
0	0	0	0	0	0	0	0	0	0	0	0
0	0	0	0	0	0	0	0	0	0	0	0
0	0	0	0	0	0	0	0	0	0	0	0
0	0	0	0	0	0	0	0	0	0	0	0
0	0	0	0	0	0	0	0	0	0	0	0
0	0	0	0	0	0	0	0	0	0	0	0
0	0	0	0	0	0	0	0	0	0	0	0
0	0	0	0	0	0	0	0	0	0	0	0
0	0	0	0	1.464558	0.979718	0	0	0	1.167809	0	1.351049
0	0	0	0	0	0	0	0	0	0	0	0
0	0	0	0	0	0	0	0	0	0	0	0
0	0	0	0	0	0	0	0	0	0	0	0
0	0	0	0	0	0	0	0	0	0	0	0
0	0	0	0	0	0	0	0	0	0	0	0
0	0	0	0	0	0	0	0	0	0	0	0
0	0	0	0	0	0	0	0	0	0	0	0
0	0	0	0	0	0	0	0	0	0	0	0
0	0	0	0	0	0	0	0	0	0	0	0
0	0	0	0	0	0	0	0	0	0	0	0
0	0	0	0	0	0	0	0	0	0	0	0
0	0	0	0	0	0	0	0	0	0	0	0
2.115947	4.068606	0	0	0	0	0	0	0	0	0	0
0	0	0	0	0	0	0	0	0	0	0	0
0	0	0	0	0	0	0	0	0	0	0	0
0	0	0	0	0	0	0	0	0	0	0	0
0	0	0	0	0	0	0	0	0	0	0	0
0	0	0	0	0	0	0	0	0	0	0	0
0	0	0	0	0	0	0	0	0	0	0	0
0	0	0	0	0	0	0	0	0	0	0	0
0	0	0	0	0	0	0	0	0	0	0	0
0	0	0	0	0	0	0	0	0	0	0	0
0	0	0	0	0	0	0	0	0	0	0	0
0	0	0	0	0	0	0	0	0	0	0	0
0	0	0	0	0	0	0	0	0	0	0	0
0	0	0	0	0	0	0	0	0	0	0	0
0	0	0	0	0	0	0	0	0	0	0	0
7.034981	13.736786	0	0	0	14.57778	13.127312	7.388963	6.264584	13.933503	6.997905	12.465605
0	0	0	0	0	0	0	0	0	0	0	0
0	0	0	0	0	0	0	0	0	0	0	0
0	5.770821	0	0	0	0	0	0	2.498049	2.865315	2.869647	2.591047
0	0	0	0	0	0	0	0	0	0	0	0
0	0	0	0	0	0	0	0	0	0	0	0
0	0	0	0	0	0	0	0	0	0	0	0
0	0	0	0	0	0	0	0	0	0	0	0
0	0	0	0	0	0	0	0	0	0	0	0
1.883869	3.687111	0	0	0	0	0	4.414059	11.21448	0	3.789965	0
0	0	0	0	0	0	0	0	0	0	0	0
0	0	0	0	0	0	0	0	0	0	0	0
0	0	0	0	0	0	0	0	0	0	0	0
0	0	0	0	0	0	0	0	0	0	0	0
0	0	4.230807	0	0	0	0	0	0	0	0	0
0	0	0	0	0	0	0	0	0	0	0	0
0	0	0	0	0	0	0	0	0	0	0	0
0	0	0	0	0	0	0	0	0	0	0	0
0	0	0	0	0	0	0	0	0	0	0	0
0	0	0	0	0	0	0	0	0	0	0	0
0	0	0	0	0	0	0	0	0	0	0	0
0	0	0	0	0	0	0	0	0	0	0	0
0	0	0	0	0	0	0	0	0	0	0	0
0	0	0	0	0	0	0	0	0	0	0	0
0.644457	0.600894	0	0.638358	0	0	0	0	0.500672	0	0	1.133609
0	0	0	0	0	0	0	0	0.5337	0	0	0
0	0	0	0	0	0	0	0	0	0	0	0
0	0	0	0	0	0	0	0	0	0	0	0
0	0	0	0	0	0	0	0	0	0	0	0
0	0	0	0	0	0	0	0	0	0	0	0
0	0	0	0	0	0	0	0	0	0	0	0
0	0	0	0	0	0	0	0	0	0	0	0
0	3.427943	0	0	0	0	0	0	0	0	0	0
0	0	0	0	0	0	0	0	0	0	0	0
0	0	0	0	0	0	0	0	0	0	0	0
0	0	0	0	0	0	0	0	0	0	0	0
0	0	0	0	0	0	0	0	0	0	0	0
0	0.593039	0	0	0	0	0	0.563235	0	0	1.189239	0.559381
0	0	0	0	0	0	0	0	0	0	0	0
0	0	0	0	0	0	0	0	0	0	0	0
0	0	0	0	0	0	0	0	0	0	0	0
0	0	0	0	0	0	0	0	0	0	0	0
0	0	0	0	0	0	0	0	0	0	0	2.563141
0	0	0	0	0	0	0	0	0	0	0	0
0	0	0	0	0	0	0	0	0	0	0	0
0	0	0	0	0	0	0	0	0	0	0	0
0	0	0	0	0	0	0	0	0	0	0	0
0	0	0	0	0	0	0	0	0	0	0	0
0	0	0	0	0	0	0	0	0	0	0	0
0	0	0	0	0	0	0	0	0	0	0	0
0	0	0	0	0	0	0	0	0	0	0	0
0	0	0	0	0	0	0	0	0	0	0	0
0	0	0	0	0	0	0	0	0	0	0	0
0	0	0	0	0	0	0	0	0	0	0	0
0	0	0	0	0	0	0	0	0	0	0	0
0	0	0	0	0	0	0	0	0	0	0	0
0	0	0	0	0	0	0	0	0	0	0	0
0	0	0	0	3.553747	0	0	0	0	0	0	0
0	0	0	0	0	0	0	0	0	0	0	0
0	0	0	0	0	0	0	0	0	0	0	0
0	0	0	0	0	0	0	0	0	0	0	0
0	0	0	0	0	0	0	0	0	0	0	0
50.590043	138.369331	106.9403	93.522769	0	97.957217	162.908367	21.502811	53.033853	30.338001	144.931594	93.330361
0	0	0	0	0	0	0	0	0	0	0	0
0	0	0	0	0	0	0	0	0	0	0	0
0	0	0	0	0	0	0	0	0	0	0	0
0	0	0	0	0	0	0	0	0	0	0	0
0	0	0	0	0	0	0	0	0	0	0	0
0	0	0	0	0	0	0	0	0	0	0	0
0	0	0	0	0	0	0	0	0	0	0	0
0	0	0	0	0	0	0	0	0	0	0	0
0	0	0	0	0	0	0	0	0	0	0	0
13.341287	0	0	0	0	0	0	0	0	0	0	0
0	0	0	0	0	0	0	0	0	0	0	0
0	0	0	0	0	0	0	0	0	0	0	0
0	0	0	0	0	0	0	0	0	0	0	0
0	0	0	0	0	0	0	0	0	0	0	0
0	0	0	0	0	0	0	0	0	0	0	0
0	0	0	0	0	0	0	0	0	0	0	0
0	0	0	0	0	0	0	0	0	0	0	0
0	0	0	0	0	0	0	0	0	0	0	0
0	0	0	0	1.776874	0	1.299026	0	0	0	0	0
0	0	0	0	0	0	0	0	0	0	0	0
0	0	0	0	0	0	0	0	0	0	0	0
0	0	0	0	0	0	0	0	0	0	0	0
0	0	0	3.484755	0	10.868538	0	6.604865	5.460149	4.781647	0	3.410405
0	0	0	0	0	0	0	0	0	0	0	0
0	0	0	0	0	0	0	0	0	0	0	0
0	0	0	0	0	0	0	0	0	0	0	0
0	0	0	0	6.691683	11.171076	20.164049	0	0	5.373755	5.379581	0
6.166242	0	0	7.101349	0	0	5.664886	0	0	4.139168	0	5.073585
0	0	0	0	0	0	0	0	0	0	0	0
0	0	0	0	0	0	0	0	0	0	0	0
0	0	0	0	0	0	0	0	0	0	0	0
0	0	0	0	0	0	0	0	0	0	0	0
0	0	0	0	0	0	0	0	0	0	0	0
0	0	0	0	0	0	0	0	0	0	0.200923	0
0	0	0	0	0	0	0.066946	0.075296	0	0	0	0
0	0.119875	0	0	0	0	0	0	0	0	0.121409	0
5.996406	5.26052	9.982327	13.074483999999998	17.91946	11.555824999999999	5.1770499999999995	10.795181	11.097308	4.948216	10.169993	5.718181
0.091272	0	0	0	0	0	0	0	0	0.531851	0	0
2.457501	1.538997	1.749831	0.813503	7.060061	0	0.694102	1.437508	1.268587	2.384584	2.305766	1.45138
1.300353	1.66272	2.659414	1.8647019999999999	1.231121	0.979526	2.605485	1.457292	1.682321	3.0652150000000002	1.924413	2.232465
0	0	0.203159	0.788758	0	0	0.171933	0	0.161776	0	0	0
0	0	0	0	0	0	0	0	0.476907	0	0.135155	0.121596
0	1.281429	0.545668	1.126878	1.364906	0.438179	0.480239	1.191798	0.841902	1.237208	0.346021	0.467032
19.041061	17.567521	14.929314	17.221656	19.065214	19.01068	21.067087	14.946181	19.617009	17.809808	15.734993	16.148994
0.097502	0.276281	0.404716	0	0.23049	0.096213	0	0.097763	0.249566	0	0.18738	0.250411
0	0	0	0	0	0	0	0	0	0	0.066191	0
0.027481	0.026288	0	0	0.098018	0	0.075822	0	0.024291	0.053944	0	0
0.028869	0	0.090806	0.089744	0	0	0	0	0.025499	0.113308	0	0.02496
0	0	0	0	0	0	0	0	0	0	0	0
0.086361	0	0	0.088267	0	0.085397	0	0	0.147766	0	0.083318	0.074036
0	0	0	0	0	0	0.331268	0	0	0	0	0
0.375328	0.353149	0	0.127994	0	0.245952	0	0	0.42193	0.241601	0	0
0.075402	0.075858	0	0	0	0.299263	0	0.188009	0	0	0.218938	0.194039
0.062635	0.179622	0	0.129731	0.074443	0.031317	0.028763	0	0.055254	0.061431	0.061765	0.081202
0	0	0	0	0	0	0	0	0	0	0	0
0	0	0	0	0	0	0	0	0	0	0	0
0	0	0	0	0	0	0	0	0	0	0	0
3.102139	2.702222	2.290858	0.58002	2.795605	2.152363	2.959628	1.8158	2.62137	4.242013	2.456659	2.226184
0	0	0	0	0	0	0	0	0	0	0	0
0	0	0.777824	0	0	0.727745	0.609475	0	0	0	0	0
0	0	0	0	0	0	0	0	0	0	0	0
0.103753	0	0	0.053756	0	0	0	0	0	0	0.033388	0.221697
0	0	0	0	0	0	0	0	0	0	0	0
0	0.388008	0	0	0.492011	0	0	0	0	0.79886	0	0
1.206453	1.081908	0.603548	0.272323	0.614487	0.370481	0.338958	0.48415	0.533687	0.579876	0.554248	0.275393
0	0	0	0.819671	0	3.295437	0	0.723955	0	0	0	0
0	0	0	0	0	0	0	0	0	0	0	0
1.470099	0.641147	0.653476	0.427582	0.413804	0.983079	1.503727	0.350713	1.526655	1.626105	0.905868	0.892953
0	0	0.042491	0.248953	0.19286	0.121568	0.111715	0.084415	0	0	0.195866	0.159682
0	0	0	0	0	0	0	0	0	0	0	0
0	0.417017	0	0	0	0	0	0	0	0	0	0
0.208956	0.390344	0.216403	0.629067	0	0.20458200000000001	0	0.199748	0.171716	0	0.1967	0.716034
14.806202	19.813373000000002	16.049093	16.491514000000002	19.34723	16.515053	17.218009	18.894338	14.516889	19.38286	16.970266000000002	20.669891
0	0	0	0	0	0	0	0	0	0	0	0
0	0	0	0	0	0	0	0	0	0	0	0
0	0	0.144662	0	0	0	0	0	0	0.269632	0	0.119424
15.921416	12.856703	13.888545	12.712537	7.403207	16.018957	12.828834	12.508378	10.357591	13.194406	9.558935	11.676715
0	0	0	0	0	0	0	0	0	0	0	0
1.822196	1.0322230000000001	0.7803640000000001	0.328408	0.261818	1.29254	0.536157	0.385489	0.738875	0.745765	0.710467	0.603515
0.483489	0.336569	0.941611	0.670027	0	0	0.355843	0	1.334683	1.855035	1.038248	0.17413
0	0	0	0	0	0	0	0	0	0	0	0
0	0	0	0	0	0	0	0	0	0	0	0
0.036155	0	0.037853	0.074636	0.150953	0	0.033148	0.037694	0	0	0.106489	0.280675
0.10687	0.201603	0.110791	0	0.252511	0	0.246308	0	0	0.103407	0	0
0.829317	1.065707	2.325223	1.187958	1.084213	0.794225	1.24546	0.910558	0.8939929999999999	1.8472490000000001	1.914101	1.3304909999999999
0	0	0	0	0	0	0	0	0	0	0	0
0	0	0	0	0	0	0	0	0	0	0	0
0	0	0	0	0	0	0	0	0	0.709055	1.348563	0
0	0	0	0.19356400000000001	0	0	0	0	0	0	0	0
0.081478	0.194379	0	0	0	0	0.074578	0	0	0.079751	0.18024	0.035107
0	0.430028	0	0.230971	0	0	0	0	0	0.664989	0.216664	0
0	0.732249	0	0	0	0.696995	0.156345	0.171861	0	0	0.323713	0
0.180543	0.139402	0.228494	0.224296	0.087879	0.143396	0.261764	0.221152	0.249836	0.485513	0.140268	0.188457
0	0	0.237802	0.11661	0	0	0	0	0.097173	0.110946	0.134004	0
0	0	0	0	0	0	0.494958	0	0	0	0	0
9.902366	15.594927	28.167094	21.019527	11.819465	20.988997	13.240419	10.957624	8.275434	17.540131	11.615904	13.786985
0.458319	0.443857	0.312567	0.301562	0.810226	0.430334	0.47595	0.672252	0.624052	0.315675	0.425002	0.347505
0.133751	0.125792	0.093206	0.230863	0.215814	0.273223	0.162913	0.275641	0.229685	0.278676	0.275794	0.153115
0	0	0	0	0	0	0	0	0	0	0	0
11.027983	8.182884	8.684096	10.337672	8.72806	8.354493	7.065431	5.821602	7.557539	7.154471	4.729166	6.237114
0.069057	0.032817	0	0	0.381049	0.13079	0	0.043395	0.089015	0.034579	0.034317	0
0	0	0	0	0	0	0	0	0	0	0.328512	0
0	0	0	0	0.163296	0.542858	0	0	0	0	1.445267	0
0.420058	0.303959	0.5792919999999999	0.250817	0.429928	0.736799	0.622143	0.387898	0.230638	0.240011	0.593546	0.199136
0	0	0	0	0	0	0	0	0	0	0	0
0	0	0	0	0	0	0	0	0	0	0	0
0	0	0	0	0	0	0	0	0	0	0	0
19.376407999999998	28.464322	18.959384999999997	17.841232	25.288963000000003	20.49013	23.072561999999998	17.953482	17.114315	25.212574	20.943027	17.585130000000003
80.836704	73.19693	90.137155	84.89148	69.11977700000001	103.737322	65.09027	71.48100600000001	95.707617	88.68890799999998	99.773084	80.71381600000001
22.180197	22.448477	20.98647	18.065584	22.886502999999998	18.695355	22.797275	20.066508	24.809643	24.56939	23.189017	23.606558999999997
0.196259	0	0.343177	0	0.696926	0	0.515798	0	0	0.377548	0	0
0	0.023143	0	0	0	0	0	0	0	0	0.039979	0
0	0	0	0	0	0	0	0.027719	0	0	0	0
0	0	0.156299	0	0	0.074588	0	0	0	0	0.098167	0
0.112153	0.318308	0.029402	1.6429680000000002	2.200138	1.220774	0.37950300000000003	0.484202	0.900452	0.180732	2.152377	1.7373379999999998
16.965155000000003	10.799724	14.992415	10.721247	8.923854	10.286367	16.680287999999997	11.89657	13.155581	8.932927999999999	12.332387	12.282272
0	0	0	0.425202	0.330993	0.27504	0	0	0	0	0.266207	0
0.012019	0.003849	0.004217	0.008353	0.004773	0	0.007432	0.017066	0.003585	0.011849	0.003993	0.003477
0	0	0.00873	0	0	0	0.007686	0	0	0	0	0
0.305914	0	0.264424	0.471006	0.150836	0.125489	0.340695	0.854515	0.465483	0	0.243306	0
0.108758	0.122619	0.05679	0	0	0.053302	0	0.168073	0.047405	0.106206	0.053121	0
0.371452	0.340685	0.47745899999999997	0.523141	0.470103	1.159583	0.8802460000000001	0.94433	0.724185	0.9789539999999999	0.831738	0.486067
15.361538999999999	11.013358	11.165922	17.602776	11.824915	13.096973	16.088898	6.679834	15.178192000000001	7.68424	8.279939	7.036443
13.402382	14.233917	10.969744	11.696745	13.870037	14.214635000000001	9.714146	10.794286	10.674398	12.633996	12.338565	9.733948
0	0	0	0	0	0	0	0	0	0	0.654146	0.232099
0	0	0	0	0	0	0	0	0	0	0	0
0	0	0	0	0	0	0	0	0	0	0	0
0	0	0.046707	0.03925	0.017635	0	0	0.015666	0	0	0	0
0.152194	0	0.079204	0.077964	0.090088	0	0.06878	0.077314	0	0.074011	0.147409	0
1.148349	0.914254	0.530653	0.900852	1.102948	0.393502	0.772233	0.867915	0.242381	0.57945	1.0674299999999999	1.229442
0.260214	0	0	0	0	0	0	0	0	0	0	0
0	0	0	0	0	0	0	0	0	0	0	0
0	0	0	0	0	0	0	0	0	0	0	0
0	0	0	0	0	0	0	0	0	0	0	0
0	0	0	0	0	0	0	0	0	0	0	0
123.256547	103.941599	118.160753	125.173948	113.33027299999999	125.773836	106.70298700000001	101.935429	116.77175	104.77518500000001	112.64882700000001	84.447454
5.81597	5.418365	3.385709	3.525943	6.645705	4.466574	4.549656	4.712522	4.32555	5.845779	3.38751	4.068955
0	0	0	0	0	0.042232	0	0	0.018687	0	0.020859	0
24.269905	20.766195	23.38366	20.754588	20.146119	21.341409	21.148468	20.601941	21.254768	17.77212	17.152263	13.401303
2.542999	2.2864199999999997	2.143857	2.636894	3.509547	2.381088	1.7575359999999998	2.1850810000000003	2.15299	3.2466830000000004	0.887931	1.18024
0	0	0	0	0	0	0	0	0	0	0	0
0	0	0.067143	0	0	0	0	0	0	0	0	0
0	0	0	0	0	0	0	0	0	0	0	0
0	0	0	0	0	0	0	0	0	0	0	0
0	0	0	0.158233	0	0	0	0	0	0	0	0
0	0	0	0	0	0	0	0	0	0	0	0
27.953312	24.739597000000003	26.195926	19.11375	20.672754	24.194528	24.404481	21.575688999999997	25.903489999999998	25.321285999999997	19.755174	24.715746
0	0	0	0	0	0	0	0	0	0	0	0
10.372134	7.7881849999999995	8.829039	6.783271	6.650387	6.124033	12.886035999999999	9.224942	9.814239	7.937519	5.0755930000000005	8.618069
0.41514700000000004	0.308588	0.405845	0.067232	0.23819	0.310833	0.179667	0.434175	0.636591	0.22555399999999998	0.472268	0.047997
0	0	0	0	0	0	0	0	0	0	0.071142	0
1.853766	0.46573699999999996	0.455322	0.159921	1.341564	0.877634	0.282692	0.269785	0.443056	0.405351	1.348715	0.815007
0	0.096903	0.106489	0.220847	0	0	0.064976	0	0	0	0	0
0	0	0	0	0	0	0	0	0	0	0	0
0	0	0	0	0	0	0	0	0	0	0	0
2.158976	2.563194	3.041823	2.776269	2.981598	3.955104	2.497458	2.559152	2.548533	3.750609	2.333769	2.698636
11.026847	0	3.852883	43.461303	0	11.987218	31.355873	29.71081	20.271831	5.086005	0	16.354687
25.421659	25.189313	25.222282	21.766028	26.151876	22.565929	19.045092999999998	15.653198	23.027746	23.576325	25.639879999999998	18.334633
7.66263	12.332675	20.735281	13.214349	13.303408	8.258454	9.449391	6.075548	7.895381	8.407918	18.179363	11.446064
23.954708	22.945623	16.797008	17.628428	21.046498	12.235798	19.20287	10.06188	15.793477	20.996017	14.995656	24.069504
0	0	0	0	0	0	0	0	0	0	0	0
0.116152	0	0	0.090267	0.103558	0.058103	0	0	0.051293	0	0.057307	0
0	0	0	0	0	0	0	0	0	0	0	0
0	0.050127	0	0.089665	0.062453	0	0.198511	0.180202	0.8108139999999999	0	0	0
0	0.139025	0	0.075131	0	0	0.132607	0.372941	0.316369	0	0	0.440596
3.274607	2.591136	3.025037	13.468885	12.020062000000001	10.03189	12.01081	21.195978	15.297418	1.7135449999999999	8.20751	14.696428
0	0	0	0	0	0	0	0	0	0	0	0
2.440699	4.019136	4.356325	2.215421	2.261866	2.4536309999999997	2.244764	2.5814510000000004	3.814305	4.278259	3.677804	3.3806260000000004
2.743592	3.564503	2.302031	1.358518	1.8909960000000001	1.459917	2.553298	1.841154	2.195727	2.9886359999999996	1.655829	2.585742
0	0.187798	0	0	0.117526	0	0	0	0	0	0	0
0.547909	0.6388389999999999	0.372861	0.922473	0.313415	0.42399200000000004	1.005926	1.32971	0.9098950000000001	1.183796	0.12284700000000001	1.1600039999999998
333.58720600000004	263.15759299999996	337.705373	344.880237	268.97829599999994	354.32399799999996	337.20341599999995	307.444616	361.90449400000006	248.41442500000002	261.747434	265.58974299999994
0.353767	0.285125	0.147407	0.145164	0.083801	0	0.064072	0.144261	0.386232	0.275529	0.029461	0.125966
0	0	0	0	0	0	0.015175	0	0	0	0	0
0	0	0	0	0	0	0	0	0	0	0	0
269.900495	262.84217	247.21055400000003	274.54341	295.396745	267.1655419999999	241.58059899999992	231.31915099999998	215.136825	232.22236300000006	237.75540100000003	212.69574
26.116774000000003	26.896885	23.096116000000002	14.304819	16.977435000000003	18.323382	25.705353000000002	18.830985000000002	28.094887	26.370927	19.323000999999998	26.660362
0	0	0.039969	0	0	0	0	0	0	0	0	0
1.377694	0.256594	0	0	1.638457	0.539761	2.148031	0.775621	0.669603	0	0	0.474333
1.2852130000000002	3.049392	2.944763	0.9146310000000001	2.69468	2.458169	1.735225	2.822058	1.684463	3.1932750000000003	1.854413	4.056497
0	0	0	0	0	0	0	0	0	0	0	0
0	0	0	0	0	0	0	0	0	0	0	0
8.51857	7.588899	6.976141	8.330012	7.665761	4.493383	7.173734	5.1776	5.761903	5.989564	4.806549	7.190784
0	0	0	0	0.09889	0	0	0	0	0	0	0
0	0	0	0	0	0	0	0.152379	0	0	0	0
0	0	0	0	0	0	0	0	0	0	0	0
0	0	0.049319	0.097333	0.055988	0.094038	0.086157	0	0.08255	0.092256	0	0.040674
0	0	0	0	0	0	0	0	0	0	0	0
8.284693	9.655467999999999	5.776663	5.326421	11.972211999999999	8.570127	7.414396	7.030048000000001	6.112088	8.507136000000001	9.856916	8.508638
0	0	0	0	0	0	0	0	0	0	0	0
0.857536	1.002477	1.031482	0.338733	1.406913	1.113458	0.538529	0.674548	0.800332	0.449941	0.962172	0.907491
4.0003519999999995	2.093567	3.6553440000000004	1.710634	2.042992	1.424411	3.487448	2.038691	3.97814	1.9358689999999998	0.8558589999999999	2.939625
116.83881499999998	121.126661	147.77523499999998	122.91199899999998	119.086138	126.982958	118.691373	103.37344300000001	105.195652	112.81884400000001	98.00780599999999	103.66921199999999
0.299571	0.284859	0.04195	0.16568	0	0.040008	0.110084	0	0.208334	0.175344	0.058401	0
0.202587	0.123101	0.142662	0.091113	0.055418	0.096581	0.213229	0.106624	0.118229	0.031575	0.260518	0.029412
12.394545	6.416084999999999	8.829252	13.469706	9.029119000000001	6.8813949999999995	8.457804	9.403962	10.115288999999997	9.723841	7.2583839999999995	7.050798
0	0	0	0	0	0	0	0	0	0	0	0
0	0	0	0	0	0	0	0	0	0	0	0
0	0	0	0	0	0	0	0	0	0	0	0
0	0	0	0	0	0	0	0	0	0	0	0
0	0	0	0.307347	0	0	0	0	0	0	0	0
0.023247	0	0	0	0	0	0	0	0	0	0	0.020116
35.406996	30.101224000000002	32.881488	24.297195000000002	22.126094000000002	23.791966000000002	28.692629	24.589109	27.301863	28.324158999999998	18.330419	24.53806
0.599637	0.753566	0.578538	0.579239	0.7311	0.7453	0.752311	0.543836	0.6837550000000001	0.75884	0.553309	0.663563
0.060223	0.145851	0	0.09358	0	0.150596	0.138337	0.094553	0.05316	0	0.0297	0.02603
0	0	0	0	0	0	0	0	0	0	0	0
0	0.053814	0	0	0	0	0	0	0	0	0	0
0	0	0	1.136648	0	0	0	0	0	0	0.28879	0
0	0	0	0	0	0	0	0	0	0	0	0
0	0	0	0	0.12724	0	0.032736	0	0.094264	0.034984	0.035133	0
0	0	0	0	0	0	0	0	0	0	0	0
0	0	0	0	0	0	0	0	0	0	0	0
0.133559	0.190259	0.417638	0.479993	0.39561	0.464071	0.787259	0.204758	0.057849	0	0.843916	0.057412
0	0	0	0	0	0	0	0	0	0	0	0
0.308352	0.286934	0	0	0	0	0	0	0.04411	0	0	0
18.068855	15.389826	15.054981999999999	24.050207	15.766154	15.369007	21.90755	13.774512	18.654891	15.035752	12.705036	16.569135
0	0	0	0	0	0	0	0	0	0	0	0
0	0	0	0	0	0	0	0	0	0	0	0
5.448769	7.321025000000001	6.182246	4.325494	4.134142	6.148613000000001	6.872345	7.35805	8.386496000000001	6.3596520000000005	5.526796	5.704324
0	0	0	0	0	0	0	0	0	0	0	0
3.899319	3.945659	3.879913	10.142866	9.111967	9.303181	3.789914	4.416665	2.888446	3.726942	5.036514	2.944719
0	0	0	0	0	0	0	0	0	0	0	0
27.67225999999999	30.546229	25.864742	48.847001	54.85654600000001	38.881735000000006	29.809044999999998	30.493018999999997	25.042029000000003	22.208485	41.760281	22.858969000000005
0.374402	0.195831	0.035788	0.656663	0	0	0.062684	0.423722	0.178939	0.033486	0.03364	0.147562
3.69551	3.806409	2.414413	0.677582	0.608309	0.654211	4.286186	2.17448	2.486361	3.542765	0.252516	2.335102
0	0	0	0	0	0	0	0	0	0	0	0
14.698530000000002	12.589064	18.951875	16.310205999999997	12.647234000000001	17.52175	14.733316000000002	16.164199	11.926962000000001	13.059693	13.437452	14.349036
0	0	0	0	0	0	0	0	0	0	0	0
0.413857	0	0	0.516484	0	0	3.306887	0	4.639899	1.189909	0.318865	0
9.730479	7.723061999999999	11.049322	9.376618999999998	10.177471999999996	6.757918000000001	8.77459	9.452876	9.609088	8.940759	8.665887	8.23678
0.048127	0.091726	0.05031	0.248199	0.28558	0.095923	0	0.29871	0.04209	0.188213	0.141392	0.041492
0.138539	0	0	0	0	0	0.120292	0	0	0	0	0.119062
0	0	0	0	0	0	0	0	0	0	0	0
0.15053	1.1313010000000001	0.30423	0.292782	0.414207	0.34438199999999997	0.21364700000000003	0.6626179999999999	0.5610809999999999	0.646622	0.49255099999999996	0.136041
15.043634	15.280115	15.43273	8.242628	7.631634	7.878457	14.214296	11.412135	13.319992	16.018798	7.651644	12.225149
6.522765000000001	8.21085	8.147737	3.938171	5.922044	7.875031	7.830472	7.347778999999999	9.055963	7.243152	5.052639	7.533839
0	0	0	0	0	0	0.40818	0	0	0	0	0
0	0	0	0	0	0	0	0	0	0	0	0
5.489323	7.694208000000001	6.6093280000000005	6.19866	10.020366	5.985578	5.446054	5.308145	6.932045	7.140397	6.013742000000001	8.444566
0	0.094429	0	0	0	0.06584	0.022191	0.135746	0	0	0	0.028183
0	0	0	0	0	0	0	0.035721	0	0	0	0
19.775765000000003	22.07599	17.752522	24.35720700000001	23.531444	16.905111	19.471919999999997	17.140066	19.372955000000005	24.047208	20.032812	20.492996
0	0	0	0	0	0	0	0	0	0	0	0
2.481878	2.785323	2.02408	3.4582689999999996	3.02066	1.901238	3.146065	1.776937	2.955818	1.260284	2.070134	2.3738479999999997
11.889188999999998	11.609685	10.936567	9.037046	11.998074000000003	9.890106000000001	11.859037	9.518247	13.960909999999998	14.441399000000002	11.832154	14.821887
0.144555	0.22037600000000002	0.118832	0.070821	0.058341000000000004	0.035813	0.12731599999999998	0.25439100000000003	0.21710600000000002	0.253972	0.160436	0.10470299999999999
0	0	0	0	0	0	0	0	0	0	0	0.043411
32.343221	34.752037	33.027497000000004	37.743196999999995	47.354006	36.533699	29.827603	29.290913000000003	37.513714	35.237941000000006	40.797848	30.224804000000002
0	0	0	0	0	0	0	0	0	0	0	0
8.846663999999999	7.301348000000001	7.610497	12.947989	9.596072	8.63283	12.976507	8.665465	8.852948999999999	6.9813730000000005	9.824329	8.884811
0	0	0	0	0	0	0	0	0	0	0	0
8.066262	9.937044	9.583561	7.37471	11.513308	9.144219	8.320874	10.685468	8.474229000000001	9.075146	11.407433999999999	11.73348
18.805384	17.178449	18.408119	20.262113	22.548634	18.152309	16.152177	16.870516000000002	20.090096999999997	19.015399	20.299136	18.295312
13.80315	16.864229	11.978750000000002	17.652146	14.694814000000001	14.306548999999999	17.840386	13.268758	15.959318	15.026639	15.458447	15.003845
0.399491	0	0	0	0	0	0.043011	0	0.223992	0	0	0
0	0	0	0	0	0	0.721128	0	0	0	0	0
5.2097	5.447431	5.086073	4.122048	7.01427	5.313527	5.325559	7.595021	6.387771	5.989834	5.726171	7.770675
0	0	0	0	0	0	0	0	0	0	0	0
0	0.037997	0	0	0.047282	0.019871	0	0	0	0	0.039116	0
0	0.122458	0.17908	0	0	0	0.03914	0	0.075054	0.083758	0	0
3.049239	2.448553	2.355892	3.217268	1.869604	2.695725	3.42995	3.986209	2.609084	2.854713	2.6093260000000003	3.530883
4.126072	4.798183	3.194113	3.062074	4.770205	2.48873	3.7111240000000003	3.96493	4.161022	3.876047	3.930615	4.5599620000000005
21.406336999999997	20.421048000000003	21.853976	23.892887	23.732309	23.712516	16.779597	15.336604000000001	17.463491	18.860198	23.346407	17.943368
12.067005	9.861101000000001	11.254957000000001	6.26753	8.675911000000001	6.518404	10.609971000000003	9.635976999999999	12.347841000000003	8.217235	5.6554150000000005	9.043236
0	0	0	0	0	0	0	0	0	0	0	0.035945
5.619574	6.1206879999999995	5.000022	6.499219	8.925467000000001	5.959313	5.392753	3.947049	5.566561	5.574892	8.274443	5.2739650000000005
0	0	0	0	0	0	0	0	0	0	0	0
0	0	0	0	0	0	0	0	0.250191	0	0.290998	0
0	0	0	0	0	0	0	0	0	0	0	0
0	0	0	0	0	0	0	0	0.217793	0	0	0
0	0	0	0	0	0	0	0	0	0	0	0
1.949837	3.283498	1.087045	2.58329	1.055111	1.292578	4.112742	5.486717	2.453436	1.150245	1.226435	1.093944
65.673621	60.393094999999995	54.07607400000001	46.209205999999995	44.319142	47.759862	67.91127599999999	57.132654	59.49567299999999	45.560941	44.853885999999996	58.610046
10.231335000000001	10.823915	10.25386	17.300458	23.508608	17.077305	11.187384999999999	8.923051	13.883187000000001	13.091135	24.137642	17.278529000000002
68.49266300000001	75.38947	66.407739	50.029825	53.13705600000001	54.444037	62.15946	63.818208999999996	57.95236	69.516019	51.27484600000001	60.337866
140.360099	126.92102	120.767551	124.60210000000001	117.989345	129.41604800000002	138.920865	149.316188	138.953732	114.81619400000001	103.972955	113.819306
29.154554	27.972304	25.748911	26.334349	25.693303	29.515716	29.277174000000002	25.147523999999997	30.384946000000003	26.059422	23.307347	25.68676
9.381369	7.57971	8.351379999999999	6.946569	4.764696000000001	5.489790999999999	8.034877	4.958166	5.97116	6.383907000000001	4.987739	5.269981
28.152805	27.304371	27.321475	22.382129999999997	23.945055	20.924972000000004	30.791517	26.879264	27.588417	27.562891	20.260970999999998	31.386781999999997
18.831665	19.152417	16.148524000000002	13.641622	11.105249	11.815639000000001	20.978733	13.822792999999999	16.045004	13.510942000000002	10.129640000000002	11.214322
0.130314	0.08103	0.221961	0	0	0	0.128346	0.042487	0.112174	0.04258	0	0.033732
0	0	0	0	0	0	0	0	0	0	0	0
0.730571	0.966601	1.123091	0.693312	1.09191	1.1193009999999999	0.724744	1.6185660000000002	0.5612360000000001	2.1780519999999997	1.067968	1.7617829999999999
0	0	0	0	0	0	0	0	0	0	0	0
0.04526	0.053698	0	0	0	0	0	0	0	0	0	0
0	0.396483	0	0	0.123083	0.102087	0.096278	0	0.094	0	0	0
148.594414	153.69642100000002	138.026857	146.30489000000003	169.953092	157.94847700000003	136.15905700000002	130.345997	143.510541	146.207664	162.94781399999997	130.590929
1.7231100000000001	0.7449479999999999	2.451606	1.1172	0.517498	1.023762	0.383994	1.312506	1.0858750000000001	1.529504	1.033574	1.249342
1.161408	3.322811	0.904129	1.12918	1.8891799999999999	1.119162	2.146345	3.400729	1.632902	0.993614	1.404391	0.992953
8.117461	8.435035000000001	8.203623	8.310072	9.09136	7.939215	6.446877	5.300919	6.282034	7.686576	8.290543	6.589342
36.288698	31.607773	30.761511000000002	39.664114	26.757887	29.821432	48.435304	39.102830000000004	36.10242	26.957199999999997	20.80717	29.515129999999996
16.57968	12.314732	16.312943	13.683112	11.868962	11.008228999999998	24.030763	17.608097	17.750402	11.670366999999999	7.680931	16.043946
7.943925	7.512442000000001	6.48142	5.373665	8.178872	6.231062	7.250489	6.301625	7.56372	8.767999	6.091227	7.296431
56.990953	47.40926	51.913838	54.872012	50.961703	48.914055	50.51461499999999	49.556276000000004	55.350609	45.382303	42.279613999999995	41.577743999999996
0.044147	0.081186	0	0.073698	0.226898	0.086434	0.078693	0.072369	0.104743	0.075503	0.067459	0.019582
0.040188	0	0	0	0	0	0	0	0	0	0	0
0	0	0	0	0	0	0	0	0	0	0	0
0.279546	0.5662640000000001	0.420188	0.587456	0.6156820000000001	0.499753	0.42259199999999997	0.556272	0.468387	0.353224	0.5503319999999999	0.332998
0	0	0	0	0	0	0	0	0	0	0	0
0.061084	0	0	0.070761	0	0	0.055506	0	0	0	0	0
0	0	0	0	0	0	0	0	0	0	0	0
90.639843	101.357844	96.149816	173.773744	191.61996000000002	188.096108	172.315426	192.358377	194.810771	90.27089799999999	188.428717	214.024394
0	0	0	0	0	0	0	0	0	0	0	0
0	0	0	0	0	0	0	0	0	0	0	0
0	0	0	0	0	0	0	0	0	0	0	0
1.39062	0.994388	0.820133	1.6892729999999998	1.710035	1.0379530000000001	1.270981	0.976555	1.3013089999999998	0.970461	1.155889	0.641154
58.282244000000006	67.005403	57.7952	45.688889	54.317564999999995	50.829612999999995	54.874381	58.297586	53.069482	67.78897	54.511082	66.34277
4.842214	4.80715	5.192728000000001	4.710603	9.40732	5.268898999999999	2.237228	4.965886	2.212653	7.366847999999999	7.286096000000001	4.284180999999999
120.02239300000001	89.318197	102.03644700000001	114.833768	86.922577	99.59444	102.503379	83.348497	87.863908	73.86201	75.04719399999999	59.859437
68.828878	66.557149	73.98012600000001	64.036697	67.615904	70.383554	66.486482	58.840742	68.72811500000002	70.430795	58.97396200000001	62.227348
2.289645	3.792771	3.0486340000000003	1.3458869999999998	1.634407	1.316733	2.2396779999999996	4.321552	1.557323	2.6462399999999997	1.6919179999999998	3.131783
8.266867	8.836519000000001	10.373557	8.999877	7.021782	7.470008999999999	8.426655	10.03818	8.005443	8.275081	11.815564	7.679239000000001
13.971339	10.077712	13.269327	13.200249	10.252819	11.56201	12.400225	11.658749	11.713182	10.618364	8.71597	9.415843
52.090008000000005	46.740634	52.796431	51.997955	45.964362	41.65310600000001	49.669309	39.473791999999996	44.011497	41.203217	41.880945000000004	48.269793
0	0.014119	0	0	0	0.047808	0	0	0	0	0.014613	0
3.077195	2.876899	2.587789	2.513119	0.455171	1.318464	3.034698	2.218545	3.173865	3.145105	0.725303	2.304045
2.582839	2.368871	1.839903	1.389867	0.859302	1.23897	2.116736	1.509637	1.637862	2.59922	0.881625	1.309027
0.075071	0.075554	0.0394	0.145196	0.277219	0.349703	0.049986	0.186006	0.095617	0	0.113934	0.121471
18.233398	17.936754	15.085119	16.963022000000002	18.941604999999996	18.405576	18.369799	19.136406	15.202847	14.460941	15.213187	15.912476
0	0	0	0	0	0	0	0	0	0	0	0
0	0	0	0	0	0	0	0	0	0	0	0
13.823852	11.714022000000002	14.740730999999998	11.727273	13.351806	11.039204	10.144266000000002	11.483079	9.329314	10.719375	11.468202999999999	10.896287000000001
24.057426000000007	27.924158000000006	24.386291000000003	17.728270000000002	26.756869000000002	20.289066000000002	23.874422	28.400099999999995	24.840632000000003	21.886594000000002	19.4047	25.50734
0	0	0	0	0	0	0	0	0	0	0	0.062057
127.00128800000002	111.83542800000001	108.60667599999998	128.250072	108.59238199999999	128.73590000000002	122.078708	120.354795	117.46815300000002	88.676036	101.700708	98.22549200000002
0.037956	0.036239	0	0	0	0	0	0.158098	0.100106	0.03718	0	0
0	0	0	0	0	0	0	0	0	0	0	0
0	0	0	0	0	0	0	0	0	0	0	0
0	0	0	0	0	0	0	0	0	0	0	0
8.301759	8.613843	8.533331	4.938617	6.258908	5.829874	8.196946	7.184523	8.031805	9.506024	5.851943	7.233568
0	0	0	0	0	0	0	0	0	0	0	0
137.64204	119.51753000000001	120.16363	113.69137400000001	102.29363000000001	109.69116100000002	131.809002	117.367051	132.313143	106.17638099999999	92.46584499999999	107.539278
36.76928100000001	40.022902	41.539888000000005	27.908147999999997	27.385301999999996	32.663765	37.8469	37.85613500000001	38.567080000000004	43.25402	28.459089	38.66399
139.302229	122.81921700000001	139.939029	151.23351	122.291425	151.648063	137.54379500000002	138.257708	139.28722900000002	133.183748	131.521883	120.31498600000002
0	0	0	0	0.135059	0	0.102066	0	0	0	0	0
0.28736	0	0	0.026998	0	0.042479	0	0.040457	0.074685	0.041671	0.28137999999999996	0.036738
1.173263	0.258471	0	0	0	0.89729	1.766936	0	0	0	0	0.237587
2.5563200000000004	2.189209	2.6880900000000003	3.409614	2.571853	2.453792	3.671359	2.485544	3.8425879999999997	3.1183020000000004	1.6970610000000002	3.4548710000000002
44.174623	36.571852	34.659684	55.771996	52.314428	52.553512000000005	49.668948	41.73064	44.34874	26.732679	41.757479000000004	36.843481000000004
92.568185	90.90965299999999	103.898669	96.186329	101.03785500000001	103.98877599999997	106.779435	98.76255	103.238549	87.42531500000003	80.08813	91.01281800000001
237.083579	232.219352	236.54804	203.579375	188.733292	202.876793	230.87008	211.759364	230.945613	215.830343	163.56197	203.444435
48.389924	52.136292999999995	53.929777	45.901267000000004	41.399241	43.624361	49.180399	49.460493	49.75475	44.00719	36.616951	48.081219000000004
1.30202	1.296574	1.059074	1.046895	0.947839	1.010719	1.5401	1.33812	1.292408	1.173798	0.813619	1.287009
57.883351000000005	47.293391	61.389426	43.673741	36.166149000000004	46.107645000000005	58.519368	51.089356	59.976617999999995	48.386192	29.438783	45.178812
0	0	0	0	0	0	0	0	0	0	0	0
50.49270599999999	55.95387599999999	48.59551899999999	51.57902400000002	50.48634100000001	51.185345	48.6655	51.876111	45.706923	46.14747800000001	45.01930999999999	46.544125
0.487422	0.883213	0.930515	0.50109	2.01846	0.528278	0.716395	0.397222	0.360299	0.414667	1.300101	0.77003
2.467699	1.586295	3.2263399999999995	1.869619	1.994819	1.291043	2.602535	3.253394	2.6164899999999998	2.62413	1.738469	2.41628
0	0	0	0	0	0	0	0	0	0	0	0
0	0	0	0	0	0	0	0	0	0	0	0
0	0	0	0.092744	0.08177	0	0.412766	0	0	0	0	0.197715
17.909603	21.813699	15.746572999999998	13.127299	14.909251	10.058514	22.105812	15.128298000000001	21.584664000000004	18.318433	10.862185	17.293325999999997
18.207302000000002	22.735686	17.215438	12.319771000000001	20.155533000000002	16.315883	15.800009	17.017314	16.521287	22.645344	16.213634	17.674119
0	0	0	0	0	0	0	0	0	0	0	0
0	0.040228	0	0	0	0	0.068743	0	0	0	0	0
0	0	0.097868	0	0.307787	0	0	0	0	0	0.251009	0
0	0	0	0.076745	0.250596	0	0.486976	0.092394	0.092043	0	0.07679	0.051527
0	0	0	0	0	0	0	0	0	0	0	0
33.690439999999995	37.390499999999996	30.172155999999994	38.50122399999999	37.437554999999996	36.449368	33.023830999999994	31.914869000000007	29.75041	28.86408	31.737844999999997	32.589407
1.8366540000000002	2.36601	0.34291499999999997	0.471449	3.802124	1.831855	0.279478	1.177433	0.408586	0.5995280000000001	4.7578759999999996	1.2018140000000002
0	0	0	0	0	0	0	0	0	0	0	0
0	0	0.026192	0.051788	0.059376	0	0.022981	0	0	0.073472	0.074023	0
219.18961	213.184527	211.39392299999994	224.454734	219.70535200000003	221.131375	212.214721	227.73173999999997	181.85761900000003	193.65922099999995	187.131184	190.22623800000005
0	0	0	0	0	0	0	0	0	0	0	0
20.915091999999998	18.224098	15.431462	17.373538	18.129868000000002	14.009605999999998	18.717599	11.810876	18.932896	9.979863	10.768385	13.210583999999999
18.153235	16.943272	17.453389	17.90511	17.40715	20.030854	18.407901	19.664074	20.285126	15.31192	17.271852	17.522198
9.348998	8.440702	8.896972	15.933869	16.361537	16.123287	7.821493	10.050447	8.053254	8.80371	15.175724	8.42413
1.213317	1.475891	1.8579139999999998	1.03039	2.821872	0.670614	1.2367329999999999	0.346101	1.9716900000000002	1.731205	1.415033	1.7637040000000002
0	0	0	0	0	0	0.018694	0	0	0	0	0
0	0	0	0	0	0	0	0	0	0	0	0
0	0	0	0	0	0	0	0	0	0	0	0
0	0	0	0	0	0	0	0	0	0	0	0
0	0	0	0	0	0	0	0	0	0	0	0
0.249487	0.298121	0.261491	0.41987	0.44479	0.405429	0.343719	0.228334	0.110052	0.305872	0.522691	0.296499
167.45379499999999	172.73835	146.70893099999998	170.61660000000003	156.72492999999997	157.217499	175.46029499999997	171.93699600000002	159.686811	153.56432599999997	149.44901600000003	151.271509
0	0	0	0	0	0	0	0	0	0	0	0
106.10083399999998	121.80552899999999	105.525454	88.31929999999998	111.17654100000001	92.14803499999998	100.386026	86.60250400000001	104.813023	119.68547099999999	108.758096	108.641075
0	0	0	0	0	0	0	0	0	0	0	0
0	0	0	0	0	0	0	0	0	0	0	0
0	0	0	0	0	0	0	0	0	0	0	0
0	0	0	0	0	0	0	0	0	0	0	0
0	0	0	0	0	0	0	0	0	0	0	0
0	0	0	0	0	0	0	0	0	0	0	0
0	0.055157	0.060523	0	0	0	0	0	0	0.113174	0	0
0	0	0	0	0	0	0	0.247287	0	0	0	0
14.795946999999998	12.140089	11.365675999999999	10.346535	11.463191	14.983694999999997	10.498116	10.395448	10.306861000000001	11.926381	9.289494000000001	9.630913
0	0	0	0	0	0	0	0	0	0	0	0
0	0	0	0	0	0	0	0	0	0	0	0
0	0	0	0	0	0	0	0	0	0	0	0
0	0	0	0	0	0	0	0	0	0	0	0
3.4265139999999996	4.3184450000000005	3.548375	1.804596	3.432638	3.678233	3.239039	2.8927069999999997	4.31175	3.047039	3.695054	4.522436
0.4656	0.492167	0.366771	1.123337	1.143419	1.1492580000000001	0.675861	1.325495	1.285426	0.749614	0.677984	0.6270089999999999
0	0	0	0	0	0	0	0	0	0	0	0
11.862363	11.747147000000002	13.869416999999999	12.033460999999999	15.332642	10.034845	10.040725	11.157941000000001	13.538475	11.380467999999999	11.717459000000002	13.440469
34.812724	34.798142999999996	31.715606	32.095149	30.64301	29.957535	40.69745199999999	36.546936	35.63564	23.577181	26.278278	30.687545
4.792564	6.366111	6.27067	4.873044	6.017996	4.84568	6.298221	3.672558	6.100137	5.573436	5.803558000000001	6.161905
95.54246400000001	82.084629	77.595083	96.513175	79.826491	84.314345	98.763196	91.221492	83.54828599999999	63.024381999999996	68.63992200000001	67.770486
0	0	0	0	0	0	0	0	0	0.378646	0	0
0	0	0	0	0	0	0	0.038447	0.095626	0.109117	0	0
0.5063300000000001	0.430259	0	0.173468	0.267999	0.073454	0.172286	0.168985	0.325681	0.42736	0.537484	0.282449
0	0	0	0	0	0	0	0	0	0	0	0
41.585492	40.822379999999995	36.06221	24.858202000000006	32.05338999999999	23.198988999999997	40.28985	33.843891000000006	41.102941	38.96428100000001	25.354088	33.027115
0	0	0	0	0.083505	0	0	0	0.060958	0	0	0
0	0	0	0	0	0	0	0	0	0	0	0
0.901014	1.1877250000000001	0.460596	1.019085	1.333425	0.767646	2.4563629999999996	2.071589	0.7297009999999999	1.5971009999999999	1.888262	1.139454
0	0	0	0	0	0	0	0	0	0	0	0
0	0.017035	0	0	0	0	0	0	0	0.026283	0.026445	0
0	0	0	0	0	0	0	0	0	0	0	0
0	0	0	0	0	0	0	0	0	0	0	0
0	0	0	0	0	0	0	0	0	0	0	0
0	0	0	0	0	0	0	0	0	0	0	0
34.068297	38.92018	38.442394	38.157180999999994	40.097963	35.665206999999995	36.39522	35.488957	37.877334000000005	33.884369	35.367343	32.569829
17.179000000000002	17.090996999999998	15.965213	13.774798	15.727682999999999	14.356145000000001	20.162863	20.362824	17.297354000000002	13.498871000000001	13.272978	17.881762000000002
47.998916	44.730373	45.546417000000005	46.183709	35.399269	32.80433	50.372233	46.284832	43.316548999999995	33.78839	31.706207000000003	33.774124
52.170018	62.88552899999999	52.40334	60.852205999999995	64.83970000000001	48.040864	39.516091	33.365662	48.682519	51.81222700000001	61.097131000000005	40.465610000000005
0	0.33385	0.184539	0	0	0	0	0	0	0	0	0
0	0	0	0	0	0	0	0	0	0	0	0
81.73634600000001	84.92667800000001	84.03260400000002	85.47476699999999	96.93856	90.80351300000001	79.996174	87.15957100000001	84.885278	80.201451	91.70183600000001	87.03186600000001
37.081926	37.104016	38.163998	32.130045	33.813722	32.493712	36.044454	32.130145	31.665964000000002	28.86091	28.138025000000003	27.981397
0.070099	0.022507	0.055411	0	0.055466	0	0	0.250678	0.152089	0.048381	0	0.107292
133.02202099999997	127.92853999999998	140.06072500000005	144.96099199999998	120.302306	126.39101099999998	173.30260500000003	137.802394	165.106315	112.80192299999996	109.26819700000001	148.50310400000006
0.9815480000000001	0	1.022286	0	0	0	0.5915670000000001	0	0	0	0.064903	0.276215
0.204574	0	0	0	0	0	0	0.195848	0	0	0	0.115043
0.331511	0.221755	0.208413	0	0.236368	0.066277	0.152134	0.519449	0.146085	0.227519	0.326584	0.171867
0	0	0	0.09822	0.105141	0	0	0	0	0	0.027562	0
51.794724	56.212662	54.642203	84.194939	80.308026	86.40240399999999	50.43094599999999	56.202616000000006	50.892013000000006	39.883827999999994	62.491105	45.886973999999995
11.850633000000002	12.720247	13.332844999999999	14.707103	16.411143	19.686628	16.517598	14.452346	14.929450000000001	10.664303999999998	14.470654	13.638529
0	0	0	0	0	0	0	0	0	0	0	0
10.971212	12.377796	10.9878	11.715122	12.346636999999998	9.292491	15.473272000000001	10.003637999999999	13.935691	10.250916	9.800111	12.230073
0	0.189429	0	0	0.240087	0.027465	0.025239	0.057549	0	0	0	0.173601
23.629047999999997	22.364672	25.70771	27.925598	33.262619	30.027264	33.425758	26.173547	37.514691	26.477128999999998	29.707974	29.371453000000002
0.275539	0	0.032669	0	0	0	0.028628	0	0	0	0	0
19.348122	21.536139999999996	17.813927	18.108136999999996	18.688995000000002	20.111394999999998	18.091648	15.319204999999998	19.438303	20.225486999999998	22.146933	18.519803000000003
0	0	0	0	0	0	0	0	0	0	0	0
0	0	0	0	0	0	0	0.038718	0.019515	0	0	0
0	0	0	0	0	0	0	0	0	0	0	0
0	0.061641	0	0	0	0	0	0	0	0	0	0
0	0.136556	0	0.032416	0	0	0.065549	0	0	0	0	0
48.138694	44.600432	45.782229	45.630423	45.719564	41.221852000000005	51.735178	43.367982000000005	48.648358	38.510559	37.347109999999994	43.050605999999995
1.803398	1.471964	2.106423	2.032582	3.034936	0.882333	2.161228	3.403779	1.837148	5.25681	1.906526	1.932303
0.182503	0.258833	0.094765	0.093159	0.107898	0	0.164089	0	0.078086	0.177017	0.087876	0.234536
2.188013	2.2777629999999998	1.6897620000000002	1.043761	1.6335879999999998	1.588094	1.4264539999999999	1.169784	1.8969429999999998	2.148158	1.306918	2.1699029999999997
1.768756	1.557137	1.466363	0.755198	0.621055	0.620012	1.264521	0.569383	0.847818	1.001443	0.6119829999999999	0.871955
0	0	0	0	0	0	0	0	0	0	0	0.139085
1057.4131270000003	960.726929	985.632493	1055.748936	1004.1505629999999	987.0364900000001	1053.831248	941.883644	969.074601	812.7662540000001	885.697916	844.76206
0	0	0	0	0.231639	0	0.04836	0	0	0	0	0
5.3544220000000005	5.625955	6.666843999999999	6.888388999999999	7.719087	6.663221000000001	3.921037	5.131152	5.122046	6.291343000000001	9.362307999999997	5.958604
0	0	0	0	0	0	0	0	0	0	0	0
0	0	0	0	0	0	0	0	0	0	0	0
3.0083599999999993	3.088188	1.2283970000000002	2.61454	2.947267	3.0340100000000003	5.225956	4.44482	1.464509	0.6652859999999999	2.492425	3.038407
0	0	0	0	0	0	0	0.058128	0	0	0	0
0	0	0	0	0	0	0	0	0	0	0	0
39.970501	37.286797	34.581131	26.89049	26.139395999999998	24.924235	35.49569	33.776755	36.050994	33.061406	32.194317999999996	29.760739
1.361622	0	0	0	0	0	0	0	0.530397	0	0	1.270333
0.175509	0	0	0	0	0	0	0	0	0	0	0
0	0	0	0	0	0	0	0	0.03462	0	0	0.033959
0	0	0	0	0	0	0	0	0	0	0	0
0	0	0	0	0	0	0	0	0	0	0	0
0	0	0	0	0	0	0	0	0	0	0	0
0.065964	0	0	0	0	0	0	0.099259	0	0	0	0
0	0	0	0	0	0	0	0	0	0	0	0
0	0	0	0	0	0	0	0	0	0	0	0
0.146397	0.325483	0.204027	0	0.231639	0.194496	0.133613	0.100916	0.042663	0.23852	0.095551	0.042067
0.060035	0	0	0	0	0	0	0	0	0	0	0
0	0	0	0	0	0	0	0	0	0	0	0
0	0	0	0	0	0	0	0	0	0	0	0
51.390827	51.775824	53.606536	45.509626000000004	43.075925999999995	45.627984	53.954222	50.559692999999996	41.76296899999999	46.965284	37.680269	40.345983999999994
1.1354360000000001	5.1470020000000005	0.226665	3.26464	0.141388	1.242553	2.676364	6.641953	1.5235509999999999	2.652028	1.251943	5.303545
17.639001	23.164594	18.693202	11.669103	18.459063	13.305000999999999	18.023086	14.172293000000003	18.800368999999996	24.961193	21.301524000000004	24.122424
8.064105	8.365099	7.738107	9.38806	7.956612	8.070859	6.706453	5.747829	5.216395	7.662764	7.742673	4.803863
0	0	0	0	0	0	0	0	0	0	0	0
0	0	0	0	0	0	0	0	0	0	0	0
8.119451000000002	8.471969999999999	6.564906000000001	6.631936999999999	6.206048	10.317468999999999	8.9546500000000009	5.4412970000000005	6.731384	7.799502	4.277883999999999	6.716197
0	0	0	0	0	0	0	0	0	0	0	0
0	0	0	0	0	0	0	0.023049	0	0	0	0.018957
0	0.029565	0	0.064062	0	0	0	0	0.027288	0	0.060987	0
0	0	0	0	0	0	0	0	0	0	0	0
0	0	0	0	0	0	0	0	0	0	0	0
0	0	0	0	0	0	0	0	0	0	0	0
0	0	0	0	0	0	0	0	0	0.060064	0	0
0	0	0.09802	0	0	0	0	0.09485	0	0	0	0
0	0	0	0	0	0	0	0	0	0	0	0
0	0	0	0	0	0	0	0	0	0	0	0
0	0	0	0	0	0	0	0	0	0	0	0
0	0	0	0	0	0	0	0	0	0	0	0
0	0	0.077036	0.173396	0.427483	0	0.065361	0.192274	0.141496	0.08457100000000001	0.105077	0.118924
0.303507	1.129613	0	0	0	0	0.785843	0	0.733459	0.875944	0.28417	0.523361
0	0	0	0	0	0	0	0	0	0	0	0
0.242789	0.342819	0.50287	0.786768	0.707757	0.358126	0.820202	1.8873659999999999	0.717534	0	0.694929	1.141246
50.760234	45.171820999999994	40.880928	51.457436	44.146913000000005	46.774401999999995	43.405170999999996	37.034694	41.610274999999994	35.846591	39.334832	35.173029
0	0	0	0	0	0	0	0	0	0	0	0
0	0	0	0	0	0	0	0	0	0	0	0
1.4736010000000002	1.209262	0.898413	1.478322	0.594864	0.652786	1.447782	0.637312	1.59403	1.8676599999999999	0.8910840000000001	1.599081
0.744328	0.827037	0.908639	0.95687	0.88893200000000006	0.671705	1.060476	1.353045	0.750591	0.888915	1.398567	1.05481
0.036736	0.070164	0.038471	0.037995	0.087283	0.036695	0.101021	0	0.032317	0.179967	0.108416	0.031725
1.063029	1.47987	0.845821	2.070553	3.0937120000000005	2.011565	0.65985	1.003879	0.266237	0.440568	2.76381	0.964911
7.355151000000001	9.070423	8.750972	6.218645	6.542669	5.111400000000001	7.9389569999999985	6.636779000000001	8.337395	10.920358000000002	7.910206000000001	7.6834869999999995
0.110405	0.253727	0.278116	0.137512	0.026265	0.044246	0.163769	0.046469	0.097863	0.238637	0.021849	0.076444
0	0	0	0	0	0	0	0	0	0	0	0
3.697087	1.77929	1.974114	2.632676	0	0.870024	4.124906	2.097592	2.957218	2.852549	2.406292	1.410564
0.521347	0.386027	0.291285	0.411313	0.469752	0.265246	0.195548	0.485373	0.131484	0.110827	0.638556	0.471226
0	0	0	0	0	0	0	0	0	0	0	0
0	0	0	0	0	0	0	0	0	0	0	0
10.608344	9.275736	9.393857	5.511657	5.308337	4.695487	10.642096	10.609294	10.251649	8.65181	4.519373	9.885876
8.520148	7.339751	5.081127	5.187324	3.673179	6.50479	6.64459	10.394161	3.983665	8.236767	5.319648	7.396713
0	0	0.107348	0	0	0	0.149939	0	0.053122	0	0	0
0	0	0	0	0	0	0	0	0	0	0	0
0	0	0	0	0	0	0	0	0	0	0	0
5.201073	5.16314	3.929135	2.419294	5.598741	6.423901	5.827655	5.023051	6.03869	6.307424999999999	5.265909	5.330626
0	0	0	0	0	0	0	0	0	0	0	0
0.278967	0	0	0	0	0.195553	0	0	0	0	0	0.119158
1.133972	1.4786640000000002	0.639702	0.55968	2.006843	0.521976	1.2527430000000002	0.99167	0.99693	0.868017	0.6252139999999999	1.535639
14.923165	0	0	0	2.058562	12.259715	7.371019	0	18.732368	5.199824	0	0
0.143893	0	0.13796	0	0	0	0	0	0.038821	0	0	0
60.16754100000001	44.805910999999995	59.819305	55.701496999999996	41.097087	46.278605000000006	73.966385	51.981624	49.616922	50.892854	45.064679999999996	39.781427
0.03952	0.15081	0.165473	0.066678	0.10839	0.077823	0.108569	0.041112	0.166344	0	0.038835	0
12.541221	12.779131	7.984519	18.880053	25.633940000000003	7.130052	25.062994	21.652699	23.497028	14.226171999999998	15.956638	16.242817
2.049407	3.2958859999999994	1.5637759999999998	1.5579990000000001	2.3439439999999996	3.0853	1.026829	3.106319	1.227051	2.8552180000000003	3.5003990000000003	5.698417999999999
49.737969	43.6299	43.047197999999995	33.008955	35.454918000000006	38.703097	47.49725300000001	32.865891000000005	56.635349999999995	45.165306	40.27150799999998	48.55999799999999
89.96234399999999	95.41669199999997	82.723789	73.54585600000001	81.39391300000003	76.627245	85.68999699999998	85.365891	93.53700500000002	84.769225	75.091693	83.004418
0	0	0	0	0	0	0	0.015913	0	0	0	0
0.105639	0.033637	0.073768	0	0	0	0.032295	0	0.093003	0	0	0
5.53907	5.986869	7.013327	4.365855	3.467139	3.866663	6.706173	5.754689	7.686382	6.370374	3.094189	5.162004
33.878219	31.768589000000006	29.771106999999997	27.453309	26.056164000000003	26.619867999999997	25.888122	23.502300999999996	24.964161	28.36359	27.447251000000005	23.903275999999998
13.161506	10.744574	9.470559	12.493732	9.141489	8.625857	11.584486	8.428778000000001	9.982510000000001	8.009073	9.727458000000002	8.958607
8.653265	5.657489	10.145153	9.720556	6.699533000000001	5.899088000000001	6.176622	6.848242000000001	5.3760639999999995	5.656701	4.574961	6.108114
0.414205	0.039521	0.043344	0.042791	0.098371	0.125638	0.151615	0.043035	0.145398	0.121642	0.284696	0.107236
0.189048	0.193805	0	0.862865	0	0.506149	0	0.205292	0.156129	0.072209	2.1922499999999996	1.047712
2.020838	2.919845	2.410602	1.303451	1.7172589999999999	0.80426	1.903436	2.04108	1.363	2.2973359999999996	1.1774559999999998	0.967892
0	0	0	0	0	0	0	0	0	0	0	0
0	0	0	0	0	0	0	0	0	0	0	0
0.933352	1.020553	0.727219	2.073608	1.775634	1.548182	1.692771	1.59462	0.872515	0.785326	1.474982	1.130158
0	0	0	0	0	0	0	0	0	0	0	0
0	0	0	0	0	0	0	0	0	0	0	0
0	0	0	0	0	0	0	0	0	0	0	0
0	0	0	0.041924	0	0	0	0	0	0	0	0
0	0	0	0	0	0	0	0	0	0	0	0
0	0	0	0	0	0	0	0	0	0	0	0
23.036214	18.346255	19.019421	19.599183	18.408893	19.461409	18.810177	16.712663	16.253958	17.7402	15.688879	15.529216
0	0	0	0	0.425684	0.242239	0.305767	0.233865	0	0	0	0
0.382809	0	1.578866	1.916958	0.914957	0.560233	0.341537	0.733594	0.317774	1.273051	0.699819	1.816578
0	0	0	0	0	0	0	0	0	0	0	0
0	0	0	0	0	0	0	0	0	0	0	0
0	0	0	0	0	0.077078	0	0	0	0	0	0
11.228435000000001	10.830896000000001	10.200192000000001	9.868731	10.179918999999998	6.727970999999999	8.289247	8.352202	12.893754999999999	11.806532	8.509215000000001	10.839027
9.894484	8.165393	10.039188999999999	8.640407	7.319828	7.875304	11.678182	8.672621	9.325833	9.091569	6.632932	7.547828000000001
1.18635	1.070174	1.020102	0.965166	1.058363	0.865664	0.854215	1.101294	1.186127	0.88426	0.930022	1.01514
0	0	0	0	0	0	0	0	0	0	0	0
0	0	0	0	0	0	0	0.074676	0	0	0	0
0	0	0	0	0	0	0	0	0	0.137238	0.067119	0.243193
0	0	0	0	0	0	0	0	0	0	0	0
4.67763	3.5337009999999998	3.082785	4.022437	4.507734	3.480721	3.178399	3.011959	2.812812	4.023585	3.361716	2.405347
0	0.059346	0	0	0	0.093124	0	0	0	0.030444	0	0.042517
0	0	0	0	0.076866	0	0.111868	0	0	0	0	0
5.935916999999999	7.717555000000001	6.547983	5.098861	7.778532	5.826431	4.106553999999999	6.150876	6.44482	6.558538	6.433458	5.44235
3.233568	2.83417	2.442302	2.457876	3.107373	3.129214	2.351904	2.493525	3.129424	2.627187	2.081145	2.367196
0	0	0	0	0	0	0	0	0	0	0	0.049204
2.207252	2.228933	2.280904	2.575772	2.143089	2.798062	2.141581	2.406396	1.755388	1.616067	1.318003	2.2571
0	0	0	0	0	0	0	0	0	0	0	0
16.808741	17.251084	15.551737	10.379617	14.542980000000002	14.753690999999998	15.038796000000001	13.676021999999998	15.059334000000002	12.048985	12.158924	11.856512
1.279858	1.317882	1.145672	1.264744	0.977893	1.283979	2.130558	1.569411	1.686214	0.979187	1.145191	1.656286
0.042208	0.080955	0	0	0	0.024953	0.05201	0	0.060669	0	0.053262	0.029562
0	0	0	0	0	0	0	0	0	0	0	0
0.05958	0.174388	0.009659	0.092179	0.044964	0.046958	0.014163	0.020435	0.085634	0.149111	0.04719	0.092329
0.389865	0.52065	0.094295	0.188139	0.223775	0.331247	0.312082	0.437727	0.556305	0.414646	0.155827	0.537543
0.963624	0.834154	1.383348	0.789565	0.427795	0.9535069999999999	1.046663	0.994429	0.924383	0.985099	0.826332	0.990174
1.428547	1.418686	1.057391	1.292474	1.545849	0.965481	1.306015	1.533814	1.285933	1.073225	1.5285140000000002	1.079679
4.081119	3.83424	4.088176000000001	3.981437	4.487242999999999	3.5179839999999998	4.101852	4.292095	4.2392259999999995	3.777985	3.587745	4.052468999999999
0.205059	0.167691	0.123191	0.021265	0.06096	0.181404	0.141538	0.226779	0.204107	0.201333	0.2786	0.221986
1.916678	2.069683	1.753154	1.580354	1.753371	1.599454	1.752841	1.851112	2.4611870000000002	1.640916	1.4510740000000002	1.6959570000000002
0	0	0	0	0	0	0	0	0	0	0	0
0.8667	0.694515	0.622043	0.18771300000000002	0.35928	0.45207200000000003	0.169431	0.118192	0.234304	0.19147599999999998	0.160127	0.217317
0.092955	0	0.096514	0	0	0	0	0	0	0	0	0
0.377366	1.046071	1.1827450000000002	0.258493	0.289045	1.008364	0.226794	0.726324	0.524655	0.354579	0.466869	0.740769
0	0	0	0	0	0	0	0	0	0	0	0
0	0	0	0	0	0	0	0	0	0	0	0
0	0	0	0	0	0	0	0	0	0	0	0
0	0.049995	0	0	0	0	0	0	0	0	0	0
14.679647000000001	16.080827	14.197836999999998	8.317675999999999	12.184485	9.059082	13.914999	12.894012999999998	10.416304	13.054153	10.034737	13.165327
0	0	0	0	0	0	0	0	0	0	0	0
0.805671	0.656242	0.594357	0.463703	0.537259	0.277431	0.439151	0.656011	0.579558	0.380542	0.23548	0.235042
0	0	0	0	0.069159	0	0	0.119878	0	0	0	0
0	0	0	0	0	0	0	0	0	0	0	0
0	0	0	0	0	0	0	0	0	0	0	0
0	0	0	0	0	0	0	0	0	0	0	0
0	0	0	0	0	0	0	0	0	0	0	0
0	0	0	0	0	0	0	0	0	0	0	0
0	0	0	0	0	0	0	0	0	0	0	0
0	0	0	0	0	0	0	0	0	0	0	0
0	0	0.947229	0.018278000000000003	0	0	0.7916690000000001	0	0	0	0.569511	0
1.852567	2.156407	2.04312	1.27284	2.320036	1.639934	1.642267	0.903002	1.707267	3.419072	3.170667	2.35018
0	0	0	0	0	0	0	0	0	0	0	0
0.024312	0.116548	0.042607	0.084132	0.07544	0.06355	0.037264	0	0.021525	0	0.062774	0.105412
0	0.029611	0	0.286284	0.073797	0.03098	0.603865	0.132101	0.110646	0.030381	0.056714	0.026773
0.028849	0.035815	0.007706	0.029993	0.048841	0.057948	0.062681	0.024879	0.0206	0.024626	0.017213	0.063579
0	0	0	0	0	0	0	0	0	0	0	0
15.380992000000001	18.818917	17.111431	14.424854999999999	14.170276999999999	11.837552	16.893185	15.547138	17.733521	15.759755	23.316665999999998	20.558389
0	0	0	0.302534	0	0	0	0	0	0	0	0
3.88952	1.279581	4.396328	0.523485	0.943077	1.548922	1.575124	0.587353	0.457049	2.035235	1.589399	0.756125
13.446221999999999	11.897644000000001	13.462263	10.626729000000001	10.418579999999999	9.60937	11.321311	11.270526000000002	15.074340999999999	9.544937999999998	9.073318	10.097476
2.650214	2.776852	2.167171	1.668161	3.61773	2.819555	2.212961	3.482578	2.958348	2.848765	1.516528	3.2546299999999997
0.017465	0.083382	0.038337	0.037872	0.145046	0.086104	0.037798	0.144473	0.046419	0.131688	0.085773	0.030275
0.029024	0.277564	0.152153	0.090223	0.069005	0.058075	0.046859	0.320241	0.076902	0.113913	0.075467	0.154151
0.241831	0.227657	0.626114	0.267292	0	0.475643	0.5759620000000001	1.757423	0.816944	0.467253	0.346134	0.638857
0	0	0	0	0.079497	0	0	0	0	0	0	0
0	0	0	0	0	0	0	0	0	0	0	0
0	0	0	0	0	0	0	0	0	3.699625	0	0
1.518156	1.421908	1.396166	1.360152	2.392759	0.66119000000000006	1.485468	2.616622	1.120764	1.461541	1.754287	0.865165
0	0	0	0	0	0	0	0	0	0	0	0
0.212086	0.534627	0.074316	0	0.167963	0.212296	0	0.097655	0.359742	0.277813	0.133683	0.669546
0	0	0	0	0	0	0	0	0	0	0	0
0	0	0	0	0	0	0	0	0	0	0	0
0.225716	0	0.224546	0.114703	0	0	0.311595	0.219635	0.095626	0.31896800000000003	0.215829	0
41.336837	29.664917999999997	30.271215	21.237601	16.643657	16.74285	30.877192	16.440255999999998	35.608755	27.032754000000004	13.565414	20.989297000000004
17.609608	14.963419	15.280283	18.655153	14.770343	20.368348	17.126648	13.740378	13.683385	11.280868	10.671316	13.92723
0	0.153751	0.112458	0	0.19158	0.053589	0	0	0	0.262897	0.105206	0
178.743936	153.543093	167.334757	188.773077	158.573555	174.253952	168.16817600000002	164.298635	158.349148	120.160971	132.45953600000001	117.968599
0	0	0	0	0	0.338618	0	0	0	0	0	0
0.009449	0.034413	0.009937	0	0.064867	0.018984	0.026242	0.010027	0	0.046529	0	0.054679
0	0	0.802281	0.497195	0.416088	0.115524	0	0.116455	0	0	0	0
0.040954	0.049128	0.030056	0.095916	0.036574	0.020566	0.104227	0.032575	0.027395	0.131061	0	0.017754
0	0	0	0	0.070536	0	0	0	0	0	0	0
0	0	0	0	0	0	0	0	0	0	0	0
9.101802	10.651533	8.175969	9.177073	11.925834000000002	7.641681	9.943012	9.075305	9.019058000000001	8.930542	9.863983	10.133694
25.135780999999998	20.948065	21.680076999999997	19.535418	20.045503	23.352545	18.753514	16.931084	21.352473	20.121450000000003	20.552039999999998	21.504505
0	0.025872	0.028363	0	0	0	0	0	0	0	0.188647	0.023388
0.047572	0.5334490000000001	0.099838	0.098713	0.169736	0.047646	0.065716	0.075003	0.126392	0.211275	0.188164	0.102908
6.823836	7.679377	6.945468	6.554057	6.5947320000000005	6.788903	6.1941060000000006	6.429587000000001	6.562731	7.362545	8.052476	6.556134
0	0	0	0	0	0	0	0	0	0	0	0
10.739552000000002	7.926252	8.078975	10.894984	10.616806	6.712972	14.355419000000001	13.432531000000001	9.155323	6.193546	5.222185	6.952275
0	0	0	0	0	0	0	0	0	0	0	0
0	0	0	0	0	0	0	0	0	0	0	0
1.32883	2.440079	0	0.901923	1.050815	1.19538	2.40682	1.184217	1.276699	1.85967	1.302171	2.818873
0.115478	0	0	0	0	0	0.043287	0.133351	0	0	0	0
0	0	0	0	0	0	0	0	0	0	0	0
65.793831	71.05307099999999	69.72748	68.25650199999998	70.22156600000001	66.53479100000001	61.188309000000004	56.263678000000006	60.13153	67.175643	62.231736	64.651737
0	0	0	0	0	0	0	0	0	0	0	0
0	0	0	0.136336	0.159045	0	0	0	0	0	0	0
9.370477000000001	11.374791	10.702080999999998	9.877749	13.315295	10.651358	7.9663129999999995	7.140719	8.697851	10.931777	10.736021	9.966641
3.079972	3.493566	2.189376	1.568188	2.197432	1.609359	2.803088	2.493643	2.656468	2.646563	1.983328	2.374226
0	0	0	0	0	0	0.32238	0	0	0.362107	0	0
0	0	0	0	0.004423	0	0	0	0.0033220000000000003	0	0	0
0	0	0	0.067747	0	0	0	0	0	0	0	0
0.197913	0.063044	0.103689	0.239027	0.313627	0.164872	0.151383	0.137843	0.087221	0.161707	0.162487	0.171013
0	0	0	0	0	0	0	0	0	0	0	0
0	0	0	0	0	0	0	0	0	0	0	0
105.481076	87.33225200000001	94.44712600000003	92.322669	78.29273099999999	86.462876	96.90459399999999	93.765584	108.05271099999999	85.15828599999999	77.84724299999999	86.68024100000001
0.301505	0.679359	1.118109	0.9395450000000001	0.959784	0.509059	1.021178	0.69435	0.815224	1.010623	1.639494	1.424712
5.020884000000001	2.8192419999999996	5.532922999999999	3.4373880000000003	2.044066	3.7207929999999996	4.683293	3.2887259999999996	3.57693	1.7853569999999999	1.497074	2.152463
0	0	0	0	0	0	0	0	0	0	0	0
0	0	0	0	0	0	0	0	0	0	0	0
225.06192500000003	185.319269	211.85669800000002	209.408072	178.527562	194.27946200000002	211.189999	211.19005299999998	217.04807399999999	169.839389	150.52420500000002	175.33294200000003
0	0	0	0	0	0	0	0	0	0	0	0
0	0	0	0	0	0	0	0	0	0	0	0
0	0	0	0	0	0	0	0	0	0	0	0
0	0	0	0	0	0	0	0	0	0	0	0
0	0	0	0	0	0	0	0.318566	0	0	0	0
0	0	0	0	0	0	0	0	0	0.098254	0	0
0	0	0	0	0	0	0	0	0	0	0	0
0.023283	0.066589	0.024443	0.025694	0	0.100926	0.06834	0.108375	0.123788	0.023902	0.072068	0.042866
3.02355	7.704891999999999	2.3108769999999996	5.080507000000001	5.810051	3.435543	3.635014	6.4206710000000005	3.017177	3.065403	3.703582	2.7379969999999996
46.965794	41.475049999999996	42.42415999999999	44.322883999999995	51.11456199999999	43.04290600000001	49.90429699999999	39.345985	48.622175	44.817461	45.653145	46.404081999999995
165.54421000000002	133.18911699999995	155.82980200000003	140.81047199999998	144.59985700000001	135.70076999999998	176.69947099999996	163.71829500000004	155.105142	120.298353	119.91872400000003	133.208473
11.440824999999998	13.716313	12.055814000000002	11.628809	15.010479	6.727113	16.584214999999997	12.073411000000002	13.615366	14.928486000000001	10.809537	13.752541999999998
0	0	0	0	0.493588	0	0	0	0	0	0	0
0	0	0	0	0	0	0	0	0	0	0	0
0	0	0	0	0	0	0	0	0	0	0	0
0	0	0	0	0	0	0	0	0	0	0	0
0	0	0	0	0	0	0	0	0	0	0	0
0.976754	1.450988	0.24629600000000001	0.410381	0.7012740000000001	0.629068	0.692633	0.35663900000000004	0.236184	0.280061	0.056609	0.974059
0	0	0	0	0	0	0	0	0	0	0	0
0	0	0	0	0	0	0	0	0	0	0	0
39.608093	36.37104	40.069047999999995	32.80085	32.920693	32.561346	35.430637	30.563663000000002	35.367160000000005	35.653583999999995	29.26617	30.761933999999997
0	0	0	0	0	0	0	0	0	0	0	0
0	0	0	0	0	0	0	0	0	0	0	0
22.817438000000003	21.224992	22.023540999999998	14.758369	14.77693	11.35074	25.520487	19.096427	25.208335	21.616754999999998	13.207513	22.196116999999997
0	0	0	0	0	0.027515	0	0	0.048604	0	0	0
0	0	0	0	0	0	0	0	0	0	0	0
18.761958	15.645388999999998	16.724257	16.852058999999997	14.930358	16.049961	19.359666000000004	18.950946	14.790511000000002	15.985463	13.945909	13.874075000000001
0	0	0	0	0	0	0	0	0	0	0	0
0	0	0.038376	0	0	0	0	0	0	0	0	0
0	0	0	0	0	0	0	0	0	0	0	0
0	0.261936	0.031376	0	0	0	0.104341	0.51694	0.026422	0.086019	0	0.153418
0	0	0	0	0	0	0	0	0	0	0	0
0	0	0	0	0	0	0	0	0	0.188493	0	0
0	0	0	0	0	0	0	0	0	0	0	0
0	0	0	0	0	0	0	0	0	0	0	0
0	0	0	0	0	0	0	0	0	0	0	0
0	0	0	0	0	0	0	0	0	0	0	0
7.727570999999999	9.161992	6.876626	7.842142	7.842878000000001	7.67715	5.666831	7.73391	5.589212	7.369491999999999	6.807276	4.184263
0	0	0	1.657194	1.148004	0.441033	0	0	0.51325	0.64103	1.112985	0.68762
2.484664	1.7355539999999998	2.2317899999999997	1.651084	1.3408980000000001	1.334133	4.360241	3.20291	3.1660470000000003	2.864174	1.144215	2.863083
39.145547	32.117664	29.354725	22.405807000000003	16.60691	18.083276	31.577578	21.205645	28.369778999999998	27.20658	14.842715000000002	24.060754
0.9316	0.642376	0.472049	0.878712	0.866867	0.295628	0.623265	0.564759	0.602471	0.777385	0.527449	0.274531
3.0048280000000003	4.025605	3.305666	3.898213	5.361778	5.5099290000000005	2.89345	3.931382	3.981493	3.6921150000000003	5.04221	7.449444
0	0	0	0	0	0	0	0	0	0	0	0
0	0	0	0	0	0	0	0	0	0	0	0
0	0	0	0	0	0	0	0	0	0	0	0
0	0	0	0	0	0	0	0	0	0	0	0
0	0	0	0	0	0	0	0	0	0	0	0
0.037387	0.136896	0.224447	0.11053	0.085154	0.071591	0.103955	0.112079	0.192783	0.182314	0.07085	0.1684
0	0	0	0	0	0	0	0	0	0	0	0
0	0	0	0	0	0	0.029627	0	0	0	0	0
92.13491199999999	84.27509800000001	80.387123	86.96323300000002	79.292511	80.10349500000001	88.133808	78.973872	89.01356200000001	71.31985100000001	70.25101699999999	71.555884
1.948651	2.680484	1.890711	2.280166	1.592413	1.787313	1.837401	1.248274	1.919615	1.642747	2.189375	2.041169
0	0	0	0	0	0	0	0	0	0	0	0.104377
289.168413	247.1877	288.419444	366.663145	373.259026	403.004498	349.193519	393.29506200000003	400.4572299999999	272.815196	363.952796	362.69361
57.195495	37.654471	56.844989	59.103697000000004	34.670964999999995	52.328011	52.903016	48.830886	45.768549	37.807052	35.338632	36.568722
0	0	0	0	0	0	0	0	0	0	0	0
1.646513	3.268376	2.130873	1.859254	0.731295	1.007477	2.700303	1.57559	1.015553	3.16658	1.162744	1.762726
7.685046	12.668531	12.972600000000002	6.717124	13.718365	8.144069	8.157086	14.02825	5.27329	10.998846000000002	10.269967000000001	12.552980999999999
0.138816	0.185899	0.203802	0.258991	0.4291	0.194485	0.127655	0.174627	0.024537	0.163487	0.054819	0.192067
79.218266	59.37917	111.824166	107.98277600000002	76.042689	101.613351	93.11251999999999	90.01181799999999	126.38124199999997	74.33577900000002	84.190654	69.524335
123.714074	106.64232799999999	126.146142	106.083891	78.398628	110.801201	101.39754699999999	91.340775	105.485821	96.81126	81.941549	84.952437
1.139204	1.702262	1.719405	1.388613	0.988899	1.63539	1.3046	1.239807	1.04535	1.421252	1.635438	1.028309
0.903403	0.851251	0	0	0	0.904431	0.767714	0	0	0	0.849587	1.603257
454.94727200000005	416.3544739999999	484.8909330000001	471.48369700000006	402.5309719999999	492.078307	438.9845839999999	365.2739289999999	490.9616450000001	435.30073000000004	397.40891700000003	355.3498909999999
7.611541	9.251923999999999	6.714974	6.727183999999999	6.562915	8.358262	6.584749	8.978183	4.22179	5.652303999999999	11.156503	7.734433
0	0	0	0	0	0	0	0	0	0	0	0
0	0.002335	0	0	0	0	0	0	0	0	0	0
1.276646	2.0308789999999997	2.378352	1.06205	1.625953	0.618512	2.161114	2.110903	1.017852	2.1736240000000002	1.087043	2.047109
0	0	0	0	0	0	0	0	0	0	0	0
14.735529000000001	12.652569	21.332759	29.296385	39.963522	30.590123	25.688495	30.934406	21.847923	29.013631	36.563204	20.37424
0.32826	0.328472	0.254973	0.08905	0.135907	0.085934	0.211022	0.181149	0.279451	0.168515	0.056667	0.222606
0	0	0	0	0	0	0	0	0	0	0	0
0	0	0	0	0	0	0	0	0	0	0	0
1.122619	1.236999	1.002087	0.738566	0.779187	0.862914	1.484568	1.262841	1.229426	1.26921	0.704481	0.907306
50.90321699999999	54.533075000000004	51.09115	55.444857	56.562338000000004	51.852739	50.724817	52.34663499999999	50.893781000000004	45.814009999999996	50.429914000000004	38.775792
0	0	0	0	0	0	0	0	0	0	0	0
0.107298	0.11757	0.096634	0.031872	0.018244	0.030758	0.028319	0.129612	0.254303	0.16587	0.091904	0.229829
0	0	0	0	0	0	0	0	0	0	0	0
0.051809	0.024665	0	0.073181	0.111935	0.048506	0.095084	0.049456	0.23446699999999998	0.12006900000000001	0.77505	0.044595
0.629571	0.412106	0.827002	0.774619	0.277457	1.287893	0.603092	1.3025900000000001	0.753317	0.611595	0.9080400000000001	0.41883099999999995
4.395771	2.679989	3.80147	3.31416	3.43818	3.4003010000000007	4.786126	2.237494	3.2000669999999998	5.008102	1.748931	3.5023289999999996
0	0	0	0	0	0	0	0	0	0	0	0
3.408895	2.982267	3.165024	9.417313	4.591982	5.787002	11.341273	10.622133999999999	9.309235	1.853697	5.642551999999999	8.108538
0	0	0	0	0	0	0	0	0	0	0	0
13.136087	11.344776999999999	8.374645000000001	13.010172	10.772666000000001	7.739980999999999	12.713164	10.998258	12.559755000000001	8.926319	6.909058	9.98165
1.589789	1.597953	1.707427	1.009182	1.543252	1.169457	1.444155	1.589441	2.161464	1.983552	1.930028	1.687297
5.463371	7.284514	4.383457	6.55537	7.8543780000000005	7.201843	4.932665	3.000579	4.398756	4.646311	10.021698	5.441174
11.636169	11.802146	8.387833	8.994603000000001	10.976797	13.402439000000001	10.607044	8.622301	11.327064	8.540624	12.516552	10.991297
0	0	0	0	0	0	0	0	0	0	0	0
0	0	0	0	0	0	0	0	0.089582	0	0	0
32.988478	19.907344000000002	14.346211	8.539570999999999	18.408592	3.181168	30.017882999999998	29.070912	23.730471	10.071967	2.975943	18.317016
0	0.143284	0.142749	0.056726	0.043314	0.1493	0	0	0.113158	0.546692	0.095865	0.047285
0.170256	0.18881	0.188341	0.210037	0.350987	0.169501	0.280058	0.316552	0.169033	0.135134	0.102757	0.149255
1.8528900000000001	1.188648	1.5138420000000001	1.061983	2.623855	1.270014	2.519324	2.199316	1.892014	0.900859	0.988704	3.867091
0.166007	0.157186	0.0863	0.594299	0.491025	0.492783	0.149679	0	0	0.080624	0.400883	0.142377
0	0	0	0	0	0	0	0	0	0	0	0
0	0	0	0	0	0	0	0	0	0	0	0
0.7436969999999999	1.826182	0.5093840000000001	0.364187	1.271414	0.40926999999999997	0.309564	1.255148	0.416392	2.7263170000000003	1.3338539999999999	0.942593
0.098815	0.141216	0.258189	0.050944	0.175886	0	0.270499	0.255333	0.172724	0.048293	0	0.042587
78.22212100000002	60.240192	57.791556	61.945386	60.419087999999995	57.22682400000001	66.25215299999998	61.829722	73.45712999999999	59.035985000000004	45.299372000000005	49.30093
0.143878	0.31031699999999995	0.194209	0.105811	0.146714	0.0206	0.22741	0.19286999999999999	0.109401	0.161599	0.47577099999999994	0.461524
0	0	0	0	0	0	0	0	0	0	0	0
0	0	0	0	0	0	0	0	0	0	0	0
19.923804	22.95922	18.349125	16.486596	22.227605	17.057737000000003	18.557465999999998	13.975955	17.736544	19.749559	22.97452	20.320059
6.527956	6.458540999999999	5.558932	5.1105100000000006	5.552841000000001	5.485606	6.29779	7.481803	7.74583	8.237175	6.338172	7.260848
0.042528	0.137725	0.156164	0.144038	0.099621	0.042593	0.157212	0.134249	0.169715	0.07864299999999999	0.10518	0.202751
2.784754	1.097649	0.940568	0.665732	0.9637789999999999	0.528378	2.057299	1.674019	1.1037659999999998	0.6870189999999999	0.416139	0.557719
0	0	0	0	0	0	0	0	0	0	0	0
28.980183	47.762558999999996	38.539695	18.752763	28.474615	24.830435	28.804018	27.395142	32.695723	47.638817	44.97816400000001	50.238593
0	0	0	0	0	0	0	0	0	0	0	0
0.120321	0	0	0	0	0	0	0.049668	0	0	0	0.041392
30.348784	22.703247	28.340061000000002	18.182270999999997	16.841041	18.372542	30.040742000000005	26.567834	30.140649	28.258834000000004	26.970902	27.778053
4.84524	4.6584959999999995	6.659561999999999	5.009481	5.600912	4.488485000000001	4.200646	4.077248	4.889244	5.520104	4.30557	3.014166
43.941596	38.734834	41.885628000000004	36.583184	40.697758	39.907987000000006	40.58119799999999	36.249568999999994	48.210907	49.502548000000004	41.215324	42.083073000000006
0	0	0	0	0	0	0	0	0	0	0	0
2.4144829999999997	1.62248	2.004342	1.340653	2.493476	1.2116120000000001	1.901539	3.2393609999999997	2.137938	3.309676	2.39347	1.401293
0	0	1.036762	0.291771	1.310295	0	0.247343	0.048715	1.625551	0.91113	0.044182	0.80789
0	0	0	0	0	0	0	0	0	0	0	0
0	0	0	0	0	0	0	0.020846	0	0	0	0.03247
0	0	0	0	0	0	0	0.022638	0	0.021132	0	0
1.340661	1.116869	1.248439	0.868925	1.646927	1.397618	1.255144	1.67829	1.599628	1.368002	1.115205	1.147328
0.36409	0.390521	0.097868	0.093942	0.178224	0.136145	0.166344	0.189419	0.402781	0.311623	0.133845	0.314091
0	0.046807	0	0	0	0.024486	0	0.051378	0.021647	0.144075	0.024172	0
5.950959	5.870596	6.151069	5.193471	5.657329	5.758493	5.856671	6.354842	7.670758	5.137599	5.329899	6.866894
0.670636	0.119631	0.395005	2.7080159999999998	3.107588	2.191992	0.447114	1.617289	0.680991	0.368336	1.947044	1.033282
0.332228	0.171682	0.124801	3.67305	2.647314	1.630375	0.577505	0.500453	0.971641	0.187501	2.672525	0.425861
0.306997	0.494811	0.384313	0.126255	0.291128	0.201048	0	0	0.470716	0.268853	0.17944	0.369804
0	0	0	0	0	0	0	0	0	0	0	0
0.101439	0.048614	0.053278	0.158128	0.060358	0.084784	0.124866	0.142807	0.105184	0.016627	0.033527	0.043931
2.024845	1.2275070000000001	0.770487	0.317136	0.48839699999999997	0.059386	0.492901	0.342034	0.423531	0.962885	0.7197859999999999	0.644413
0	0	0	0	0	0	0	0	0.028729	0	0	0.02816
3.466923	0.9919180000000001	1.858467	2.5060939999999996	3.283659	1.4460490000000001	0.636984	0.8723860000000001	1.5940969999999999	2.089715	2.663047	2.6026100000000003
0	0	0	0	0	0	0	0	0	0	0	0
0	0	0	0	0	0	0	0	0	0	0	0
4.591619	5.074739999999999	3.647903	3.3994980000000004	3.959402	3.963696	2.8490830000000003	5.764412999999999	2.760491	2.7302939999999998	2.9889710000000003	3.2082699999999997
0.281419	0	0	0	0	0.055996	0.102463	0.057916	0	0	0	0.096929
0	0	0	0	0	0	0	0	0	0	0	0
0	0	0	0	0	0	0	0	0	0	0	0
0.118805	0.430028	0.36914	0	0.140317	0.350564	0.105913	0.117735	0	0.114793	0.216664	0
0.20484799999999997	0	0	0	0	0	0.297891	0	0.08697	0	0	0
0	0	0	0	0	0	0	0	0	0	0	0
0	0	0	0	0	0	0	0.158686	0	0	0	0
0	0	0	0	0	0.035309	0	0	0	0	0	0
0	0	0	0.075131	0	0	0	0	0	0	0	0
0	0	0	0	0	0	0	0	0	0	0	0
0	0	0	0	0.163683	0.144881	0	0.698369	0	0	0	0
0	0	0	0	0	0	0.049755	0	0	0.213378	0.05336	0
0	0	0	0	0	0	0	0	0	0	0	0
0	0	0	0	0	0	0	0	0	0	0	0
0	0	0	0	0	0	0	0	0	0	0	0
2.066814	4.246023000000001	4.317318	2.819471	5.357597999999999	0.331045	1.108287	0.42626600000000003	1.104567	1.8706260000000001	1.382073	4.644392
0	0	0	0	0	0	0.019893	0	0	0	0	0
0	0	0	0	0	0	0	0	0	0	0	0
0	0	0	0	0	0	0	0	0	0	0	0
0	0	0	0.101675	0	0	0	0	0	0	0	0
13.191113999999999	16.789961	15.551561	16.656727	25.268372999999997	17.244221	13.296862	14.734736000000002	21.188243	18.443524	18.464119	17.581823999999997
1.058838	1.5112510000000001	1.4030770000000001	1.8266489999999997	0.7453640000000001	1.6698620000000002	0.894555	0.960181	1.4808959999999998	2.034263	1.093062	1.3657970000000001
0	0	0	0	0	0	0	0	0	0	0	0
0.375476	1.034981	0.470811	0.448937	0.697398	0.300061	0.229139	0.171556	0.197234	0.338385	0.487677	0.312372
0	0	0	0	0.008855	0.007471	0	0.023698	0	0	0	0.006449
0	0	0	0	0	0	0	0	0	0	0	0
0	0.025044	0	0.02714	0.071796	0	0.048167	0.109869	0	0.079084	0	0
0	0	0	0	0	0	0	0	0	0	0	0
0.914728	0.338268	1.242335	1.409305	0.065862	0.16879899999999998	0.743566	0.41426700000000005	0.35403700000000005	1.866866	0.180814	0.500876
0	0	0	0	0	0	0	0	0	0	0	0
206.827682	190.416324	210.273961	200.63385000000002	181.60499899999996	209.55958999999993	192.98334000000003	159.93644099999997	192.63881099999998	182.43881199999998	171.49214999999998	173.68857699999998
0	0	0	0.062999	0	0	0	0	0	0.059758	0	0
0	0	0	0	0	0	0	0	0	0	0	0
0	0.126839	0	0	0	0	0	0	0	0	0	0
0	0	0	0	0	0	0	0	0	0	0	0
0.020519	0.039308	0.241298	0.638729	0.251396	0	0.6319589999999999	0.021615	0.384871	0	0.020141	0.181812
0	0	0	0	0	0	0	0	0	0	0	0
0	0	0	0	0	0	0	0	0	0	0	0
3.676912	3.454587	2.42674	1.910686	2.269289	1.479478	3.602632	3.278447	3.170953	2.978444	1.496565	2.827212
47.92665	40.740716000000006	45.669105	34.881315	32.698214	35.387475	50.29568699999999	38.53223300000001	41.803065	39.457229	30.251708	34.877466999999996
0	0	0	0	0	0	0	0	0	0	0	0
0	0	0	0	0	0	0	0	0	0	0	0
0	0	0	0	0	0	0	0	0	0	0	0
0.180438	0.098664	0.189279	0.080192	0.21456	0.129031	0.094886	0.054115	0.045609	0.075923	0.127343	0.160095
0	0	0	0	0	0	0	0	0	0	0	0
0	0	0	0	0	0	0	0	0	0	0	0
0	0	0	0	0	0	0	0	0	0	0	0
0	0	0	0	0	0	0	0	0	0	0	0
0.006926	0.006651	0	0.007215	0.016499	0	0	0	0.012376	0.013648	0.006895	0.006008
145.96704499999998	135.36638499999998	139.684201	127.829993	108.815986	96.09136799999999	139.53167100000002	96.07395199999999	152.370779	117.57751400000001	95.63084599999999	115.161276
0	0	0	0.137206	0	0.133084	0.120292	0.133244	0	0.261493	0	0
0	0	0	0	0	0	0	0	0	0	0	0
0	0	0	0	0	0	0	0	0	0	0	0
0	0	0	0	0	0	0	0	0	0	0	0
0	0	0	0	0	0	0	0	0	0	0	0
0.048014	0.091921	0.277095	0.074719	0.085655	0.048087	0.056184	0.075688	0.085034	0.117891	0.19797700000000001	0.124632
0.298948	0.534717	0.7946340000000001	0.554378	1.998616	0.24653599999999998	1.028002	0.741416	0.797349	1.312462	0.722678	0.679491
0	0	0	0	0	0	0	0	0	0	0	0
0	0	0	0	0	0	0	0	0	0	0	0
0	0	0	0	0	0	0	0	0	0	0	0
0	0	0	0	0	0	1.154711	0	0	0	0	0
0	0	0	0	0	0	0	0	0	0	0	0
0	0	0	0	0	0	0	0	0	0	0	0
0.023939	0	0	0.024836	0.028471	0	0.04409	0.192279	0	0	0	0.12327
0	0	0	0.154145	0	0	0	0	0	0	0	0
1.602291	2.133258	1.200371	1.144458	0.121686	0.353352	1.2830810000000001	1.529477	0	1.221893	0.378992	1.635888
0	0	0	0	0	0	0	0	0	0	0	0
1.373894	1.1113110000000002	1.0948440000000002	0.570475	2.3324160000000003	1.6253	1.382107	2.412422	1.5326549999999999	0.899662	1.147608	1.6701660000000003
0.037945	0	0	0.041149	0.024315	0.030383	0.13955800000000002	0.058246	0	0.202775	1.712945	0.017697
0	0	0	0	0	0	0	0	0	0	0	0
0	0	0	0	0	0	0	0	0	0	0	0
0	0	0	0	0	0	0	0	0	0	0	0
37.86918300000001	49.492737000000005	34.146745	32.451504	55.05340100000001	31.321528999999998	40.11699300000001	43.747928	40.664956000000004	51.939835	49.292801	50.384641
0	0	0	0	0	0	0.041775	0	0	0	0	0
0	0	0	0.152355	0	0	0	0.093732	0	0	0	0
0	0	0	0	0	0	0	0	0	0	0	0
2.421024	2.088872	0.42747	2.486364	4.890192	1.96528	0.54166	1.809462	0.50924	2.97762	2.210826	1.414522
0	0	0	0	0	0	0	0	0	0	0	0
0	0	0	0	0	0	0	0	0	0	0	0
0	0	0	0	0	0	0	0	0	0	0	0
0	0	0	0	0	0	0.032833	0	0	0	0	0
3.5251069999999998	4.115012999999999	4.592971	7.521716	6.782241	3.383	5.370984	5.965403	4.88939	3.4422509999999997	4.124591000000001	7.3436330000000005
0.089018	0.021309	0	0.023098	0.026471	0	0.061518	0.024277	0	0	0	0.041768
67.557825	67.258973	62.24019800000001	58.490885000000006	69.692876	62.58233	69.80312500000001	54.519306	80.072793	69.901719	65.695178	74.322274
0.116089	0	0	0	0	0	0	0.230408	0	0	0	0
0.078779	0	0	0	0	0	0	0.122937	0	0	0.038708	0.034003
0	0	0	0	0	0	0	0	0.112462	0	0	0
0	0	0	0	0	0	0	0	0	0	0	0
0	0	0	0	0	0	0	0	0	0	0	0
0	0.052887	0	0	0	0	0.016976	0	0.0861	0.054344	0.036549	0.068306
0.823078	0.428095	0.52799	0.347904	0.033256	0.419873	0.720198	0.710132	0.7239570000000001	0.549037	0.193295	0.677276
3.544796	2.99639	2.775607	4.782182	5.26553	3.448986	5.651835	5.127762	3.921	3.193373	2.832674	3.174925
3.2740299999999998	4.137198	4.691283	3.031654	1.845904	1.979642	4.280461	2.672689	3.956542	5.239157	2.281441	4.6097399999999995
0	0	0	0	0	0	0	0	0	0	0	0
0	0	0	0	0	0	0	0	0	0	0	0
5.355963000000001	3.6818739999999996	3.9121689999999996	2.9192229999999997	2.723053	2.876622	3.4776070000000003	3.140232	3.837086	3.566393	2.577152	2.097267
34.822756000000005	31.537486	33.426232	35.257071	33.560919	41.171015	31.995829999999998	31.126883	37.615788	36.304551000000004	35.674882	31.508508
0	0	0	0	0	0	0	0	0	0	0	0
0	0.005527	0.038589	0	0	0	0	0	0	0	0.005731	0
0	0	0	0	0	0	0	0	0	0	0	0
0	0	0	0	0	0	0	0	0	0	0	0
0	0	0	0	0	0	0	0	0	0	0	0
225.200918	174.40918499999998	197.78625300000002	227.053584	168.875282	188.26311900000005	205.06317400000003	159.227822	170.98885399999998	131.76058799999998	143.554018	134.278895
34.525119000000004	33.277581999999995	30.555573	32.212991	35.597142999999996	33.53118	31.22778	29.422508	35.123870999999994	32.64037	35.541148	33.496396
4.589880000000001	4.807728	4.949085	3.0231410000000007	6.848238000000001	5.372771	4.136036000000001	7.659599	6.4661859999999995	6.082793000000001	16.761024000000003	9.569971
0	0	0	0	0	0	0	0	0	0	0	0
0.923444	0.6387	1.29739	0.234518	0.272672	0.7735270000000001	0.41201	0.329914	0.47368299999999997	0.773192	0.530922	0.770499
8.238232	8.788152	10.072374	6.2571140000000005	5.865602	6.786431	8.291528999999999	7.513981	9.63683	9.238745000000002	6.462643000000001	7.2472840000000005
0	0	0	0	0	0	0	0	0	0	0	0
0	0	0.151454	0.006137	0.075497	0.017762	0.057831	0.006265	0.447796	0.197836	0	0.11980299999999999
0	0	0	0	0	0	0	0	0	0	0.044335	0
0	0.062187	0	0	0	0	0	0	0	0	0	0.028114
0.09224	0.081758	0.17169	0.103479	0.194375	0.142618	0.098609	0.060326	0.145789	0.132826	0.183645	0.135406
0.178654	0.129132	0.070867	0.130719	0.161123	0.084181	0.179197	0.20329	0.235485	0.6385	0	0.145603
39.97505199999999	39.518235999999995	40.110068000000005	64.138469	67.76233	56.626681	42.048120999999995	35.394546	38.843253000000004	45.689093000000014	64.284783	46.24769599999999
2.5817989999999997	4.472244999999999	2.15817	1.586868	2.730503	1.349689	4.286231	2.608291	2.9287140000000003	2.3296430000000004	2.177083	4.528885
37.662014	36.82099600000001	31.507498	30.74179	26.347815000000004	28.286215000000002	37.244049000000004	34.020138	38.149587000000004	30.366403000000002	27.421078	35.339594999999996
0.886332	1.3288080000000002	0.296149	0.741724	0.72951	0.733285	1.879348	1.2336909999999999	1.14571	4.893363	0.911752	1.7337470000000001
73.879194	68.401386	67.99506	64.634314	65.38713	74.11045999999999	64.848935	59.654196	69.73972900000001	74.638933	65.356141	70.72419699999999
0.461061	0.551969	0.360327	1.129404	1.105276	1.1248040000000001	0.6519199999999999	0.176888	0.539845	0.403134	1.1346310000000002	0.480763
0	0	0	0	0	0	0	0	0	0	0	0
0	0	0	0	0	0	0	0	0	0	0	0
8.201447	0	3.439876	9.369749	0	0	5.430305	0	8.148258	0	0	3.639398
0	0	0	0	0	0	0	0	0	0	0	0
0	0	0	0	0	0	0	0	0	0	0	0
0	0	0	0	0	0	0	0	0	0	0	0
0	0	0	0	0	0	0	0	0	0	0	0
0	0	0	0	0	0	0	0	0	0	0	0
0	0	0	0	0	0	3.861237	0	0	0	4.111914	0
0	0	0	0	0	0	0	0	0	0	0	0
0	0	0	0	0	0	0	0	0	0	0	0
0	0	0	0	0	0	0	0	0	0	0	0
0	1.843556	0	1.816367	0	0	0	0	0	1.934201	0	0
0	0	0	0	0	0	0	0	0	0	0	0
0	0	0	25.725239	7.563974	0	0	0	5.430732	6.083701	18.269873	10.859875
0	0	0	0	0	0	0	0	0	0	0	0
0	0	0	0	0	0	0	0	0	0	0	0
0	0	0	0	0	0	0	0	0	0	0	0
0	0	0	0	0	0	0	0	0	0	0	0
0	0	0	0	0	0	0	0	0	0	0	0
0	0	7.492563	14.826022	0	7.28889	0	7.388963	6.264584	27.867005	0	6.232802
0	0	0	0	0	0	0	0	0	0	0	0
0	0	0	0	0	0	0	0	0	0	0	0
0	0	0	0	0	0	0	0	0	0	0	0
0	0	0	0	0	0	0	0	0	0	0	0
0	0	0	0	0	0	0	0	0	0	0	0
0	0	0	0	0	0	0	0	0	0	0	0
0	0	0	0	0	0	0	0	0	0	0	0
0	0	0	0	0	0	0	0	0	0	0	0
0	0	0	0	10.048759	8.56295	0	0	0	0	0	0
0	0	0	0	0	0	0	0	0	0	0	0
0	0	0	0	0	0	2.615762	0	0	0	2.812941	0
0	0	0	0	0	0	0	0	0	0	0	0
0	0	0	0	0	0	0	0	0	0	0	0
0	0	0	0	0	0	0	0	0	0	0	0
0	0	0	0	0	0	0	0	0	0	0	0
0	6.552265	14.305099	0	0	13.883819	0	0	11.915397	6.647616	0	5.942853
0	28.86048	7.87906	31.214571	9.034807	0	6.907818	31.196585	0	0	0	6.550142
0	0	0	0	0	0	0	0	0	0	0	0
0	0	0	0	0	0	0	0	0	0	0	0
0	0	0	0	0	0	0	0	0	0	0	0
0	0	0	0	0	0	0	4.414059	0	0	0	0
0	0	0	0	0	0	0	0	0	0	0	0
0	0	0	0	0	0	0	0	0	0	0	0
0	0	0	0	0	0	0	0	0	0	0	0
0	0	0	0	0	0	0	0	0	0	0	0
0	0	0	0	0	0	0	0	1.755277	0	0	0
0	0	0	0	0	0	0	0	0	0	0	0
0	0	0	0	0	0	0	0	0	0	0	0
0	0	0	0	0	0	0	0	0	0	0	0
0	0	0	0	0	0	0	0	0	0	0	0
0	15.527116	0	16.278173	37.11533	0	0	0	22.828467	0	3.887609	0
43.836088	31.739513	43.955722	57.604876	7.447204	33.257637	101.40817	57.032296	49.306878	34.383783	68.871531	37.817348
0	0	0	0	0	0	0	0	0	0	0	0
0	0	0	0	0	0	0	0	0	0	0	0
0	0	2.069421	0	0	0	0	0	0	0	0	0
0	0	1.371721	0	0	1.079838	0	0	0	0	0	1.633711
0	0	0	0	0	0	0	0	0	0	0	0
0	0	0	0	0	0	0	0	0	0	0	0
0	0	0	0	0	0	0	0	0	0	0	0
0	0	0	0	0	0	0	0	0	0	0	0
0	0	0	0	0	0	0	0	0	0	0	0
0	0	0	0	0	0	0	0	0	0	0	0
0	0	0	0	0	0	0	0	0	0	0	0
0	0	0	0	0	0	0	0	0	0	0	0
0	0	0	0	2.946573	2.198901	3.463033	0	0	0	0	5.126282
0	0	0	0	0	0	0	0	0	1.934201	0	2.563141
0	0	0	0	0	0	0	0	0	1.513887	0	0
0	0	0	0	0	0	0	0	0	0	0	0
0	0	0	0	0	0	0	0	0	0	0	0
0	0	0	0	0	0	0	0	0	0	0	0
0	0	0	0	0	0	0	0	0	0	0	0
0	0	0	0	0	0	0	0	0	0	0	0
0	0	0	0	0	0	0	0	0	0	0	0
0	0	0	0	0	0	0	8.828118	0	0	0	0
5.651608	9.217778	0	0	0	0	0	13.242177	3.73816	3.868402	0	7.689423
0	0	0	0	0	0	0	0	0	0	0	0
0	0	0	0	0	0	0	0	0	0	0	0
0	0	0	0	0	0	0	0	0	0	0	0
0	0	0	0	0	0	0	0	0	0	0	0
0	0	0	0	0	0	0	0	0	0	0	0
0	0	0	0	0	0	0	10.756251	0	9.810353	0	0
0	0	0	0	0	0	0	0	0	0	0	0
0	0	0	0	0	0	0	0	0	0	0	0
0	0	3.159707	0	0	0	0	0	0	0	0	2.591047
0	0	0	0	0	0	0	0	0	0	0	0
0	0	0	0	0	0	0	0	0	0	0	0
0	0	0	0	0	0	0	0	0	0	0	0
0	0	0	0	0	0	0	0	0	0	0	0
0	0	0	0	0	0	0	0	0	0	0	0
0	0	0	0	0	0	0	0	0	0	0	0
0	0	0	0	0	0	0	0	0	0	0	0
0	0	0	0	0	0	0	0	0	0	0	0
0	0	0	0	0	0	0	0	0	0	0	0
0	0	0	0	0	0	0	0	0	0	0	0
0	0	0	0	0	0	0	0	0	0	0	0
0	0	0	0	0	0	0	0	0	0	1.894983	0
0	0	0	0	0	0	0	0	0	0	0	0
0	0	0	0	0	0	0	0	0	0	0	0
0	0	0	0	0	0	0	0	0	0	0	0
0	0	0	0	0	0	0	0	0	0	0	0
0	0	0	0	0	0	0	0	0	0	0	0
0	0	0	0	0	0	0	0	0	0	0	0
0	0	0	0	0	0	0	0	0	0	0	0
0	0	0	0	0	0	0	0	0	0	0	0
0	0	0	0	0	0	0	0	0	0	0	0
0	0	0	0	0	0	0	0	0	0	0	0
0	0	0	0	0	0	0	0	0	0	0	0
0	0	0	0	0	0	0	0	0	0	0	0
0	0	0	0	0	0	0	0	0	0	0	0
0	0	0	0	0	0	0	0	0	0	0	0
0	0	0	0	0	0	0	0	0	0	0	0
0	0	0	0	0	0	0	0	0	0	0	0
0	0	0	0	0	0	0	0	0	0	0	0
0	0	0	0	0	0	0	0	0	1.934201	0	0
0	0	0	0	0	0	0	0	0	0	0	0
0	0	0	0	0	0	0	0	0	0	0	0
0	0	0	0	0	0	0	0	0	0	0	0
0	0	0	0	0	0	0	0	0	0	0	0
0	0	0	0	0	0	0	0	0	0	0	0
0	0	0	0	0	0	0	0	0	0	0	0
0	0	0	0	0	0	0	0	0	0	0	0
0	0	0	0	0	0	0	0	0	0	0	0
0	0	0	0	0	0	0	0	0	0	0	0
0	0	0	0	0	0	0	0	0	0	0	0
0	0	0	0	0	0	0	0	0	0	0	0
0	0	0	0	0	0	0	0	0	0	0	0
0	0	0	0	0	0	0	0	0	0	0	0
0	0	0	0	0	0	0	0	0	0	0	0
10.10431	9.719381	0	0	0	0	0	0	0	0	0	0
0	0	0	0	0	0	0	0	0	0	0	0
0	0	0	0	0	0	0	0	0	0	0	0
0	0	0	0	0	0	0	0	0	0	0	0
0	0	0	0	0	0	0	0	0	0	0	0
0	0	0	0	0	0	0	0	3.73816	0	0	0
0	0	0	0	0	0	0	0	0	0	0	0
0	0	0	0	0	0	0	0	0	0	0	0
0	0	0	0	0	0	0	0	0	0	0	0
0	0	0	0	0	0	0	0	0	0	0	0
0	0	0	0	0	0	0	0	0	0	0	0
0	0	0	0	0	0	0	0	0	0	0	0
0	0	0	0	0	0	0	0	0	0	0	0
0	0	0	0	0	0	0	0	0	0	0	0
0	0	0	0	0	0	0	0	0	0	0	0
0	0	0	0	0	0	0	0	0	0	0	0
0	0	0	0	0	0	0	0	0	0	0	0
0	0	0	0	0	0	0	0	0	0	0	0
0	0	0	0	0	0	0	0	0	0	0	0
0	0	0	0	0	0	0	0	2.218822	0	0	0
0	0	0	0	0	0	0	0	0	0	0	0
0	0	0	0	0	0	0	0	0	0	0	0
0	0	0	0	0	0	0	0	0	0	0	0
0	0	0	0	0	0	0	0	0	0	0	0
0	0	0	0	0	0	0	0	0	0	0	0
0	0	0	0	0	0	0	0	0	0	0	0
0	0	0	0	0	0	0	0	0	0	0	0
0	0	0	0	0	0	0	0	0	0	0	0
0	0	0	0	0	0	0	0	0	0	0	0
0	0	0	0	0	0	0	0	0	0	0	0
0	0	0	0	0	0	0	0	0	0	0	0
0	0	0	0	0	0	0	0	0	0	0	0
0	0	0	0	0	0	0	0	0	0	0	0
0	0	0	0	0	0	0	0	0	0	0	0
0	0	0	0	0	16.957111	0	0	0	0	0	0
0	0	0	0	0	0	0	0	0	0	0	0
0	0	0	0	0	0	0	0	0	0	0	0
0	0	0	0	0	0	0	0	0	0	0	0
0	0	0	0	0	0	0	0	0	0	0	0
0	0	0	0	0	0	0	0	0	0	0	0
0	0	0	0	0	0	0	0	0	0	0	0
0	0	0	0	0	0	0	0	0	0	0	0
0	0	0	0	0	0	0	0	0	0	0	0
0	7.598671	0	8.245459	0	0	0	0	0	0	0	0
0	0	0	0	0	0	0	0	0	0	0	0
0	0	0	0	0	0	0	0	0	0	0	0
0	0	0	0	0	0	0	0	0	0	0	0
0	0	0	0	0	0	0	0	0	0	0	0
0	0	0	0	0	0	0	0	0	0	0	0
0	0	0	0	0	0	0	0	0	0	0	0
0	0	0	0	0	0	0	0	0	0	0	0
0	0	0	0	0	0	0	0	0	0	0	0
0	0	0	0	0	0	0	0	0	0	0	0
0	0	0	0	0	0	0	0	0	0	0	0
0	0	0	0	0	0	0	0	0	0	0	1.633711
0	0	0	0	0	0	0	0	0	0	0	0
0	0	0	0	0	0	0	0	0	0	0	0
5.781948	5.770821	9.47912	18.265807	3.723602	21.163951	8.012886	5.70323	19.984395	2.865315	37.305413	12.955233
0	0	0	0	0	0	0	0	0	0	0	0
0	0	0	0	0	0	0	0	0	0	0	0
0	0	0	0	0	0	0	0	0	0	0	0
0	0	0	0	0	0	0	0	0	0	0	0
0	1.843556	0	0	0	0	0	0	0	0	0	0
14.784178	0	39.395301	23.410929	18.069615	7.668591	13.815635	38.995731	13.21877	29.285771	14.74302	6.550142
0	0	0	0	0	0	0	0	0	0	0	0
0	0	0	0	0	0	0	0	0	0	0	0
0	0	0	0	0	0	0	0	0	0	0	0
0	0	0	0	0	0	0	0	0	0	0	0
0	0	0	0	0	0	0	0	0	0	0	0
0	0	0	0	0	0	0	0	0	0	0	0
0	0	0	0	0	0	0	0	0	0	0	0
0	0	0	0	0	0	0	0	0	0	0	0
0	0	0	0	0	0	0	0	0	0	0	0
5.651608	0	0	0	0	0	0	0	0	0	0	0
0	0	0	0	0	0	0	0	0	0	0	0
0	0	0	0	0	0	0	0	0	0	0	0
0	0	0	0	0	0	0	0	0	0	0	0
0	0	0	0	0	0	0	0	0	0	0	0
0	0	0	0	0	0	0	0	0	0	0	0
0	0	0	0	0	0	0	0	0	0	0	0
0	0	0	0	0	0	0	0	0	0	0	0
0	0	0	0	0	0	0	0	0	0	0	0
0	0	0	0	0	0	1.731516	0	0	0	0	0
0	0	0	0	0	0	0	0	0	0	0	0
0	0	0	0	0	0	0	0	0	0	0	0
0	0	0	0	0	0	0	0	0	0	0	0
0	0	0	0	0	0	0	0	0	0	0	0
0	0	0	0	0	0	0	0	0	0	0	0
0	0	0	0	0	0	0	0	0	0	0	0
0	0	0	0	0	0	0	0	0	0	0	0
0	0	0	0	0	0	0	0	0	0	0	0
0	0	0	0	0	0	0	0	0	0	0	0
0	0	0	0	0	0	0	0	0	0	0	0
0	0	0	0	0	0	0	0	0	0	0	0
27.307257	0	14.002931	42.590757	31.887406	0	12.553107	44.13827	62.176154	0	0	70.755036
0	0	0	0	0	0	0	0	0	0	0	0
0	0	0	0	0	0	0	0	0	0	0	0
0	0	0	0	0	0	0	0	0	0	0	0
0	0	0	0	0	19.863152	11.945571	13.357622	0	0	19.089084	11.351227
0	0	0	0	0	0	0	0	0	0	0	0
0	0	0	0	0	0	0	0	0	0	0	0
0	0	0	0	0	8.795604	0	0	0	3.868402	0	10.252564
0	0	0	0	0	0	0	0	0	0	0	0
0	0	0	0	0	0	0	0	0	0	0	0
0	0	0	0	0	0	0	0	0	0	0	0
0	0	0	0	0	0	0	0	0	0	0	0
0	0	0	0	0	0	0	0	0	0	0	0
15.591701	0	0	0	0	8.09131	7.292314	0	20.987836	15.439916	23.367135	6.9033
0	0	0	0	0	0	0	0	0	0	0	0
0	0	0	0	0	0	0	0	0	0	0	0
0	0	0	0	0	0	0	0	0	0	0	0
0	0	0	0	0	0	0	0	0	0	0	0
52.792004	25.543547	0	0	10.628253	18.18401	0	9.364339	0	8.64535	0	0
0	0	0	0	0	0	0	0	0	0	0	0
0	0	0	0	0	0	0	0	3.73816	0	0	0
0	0	0	0	0	0	0	0	0	0	0	0
0	0	0	0	0	0	0	0	0	0	0	0
0	0	0	0	0	0	0	0	0	0	0	0
0	0	0	0	0	0	0	0	0	0	0	0
0	0	0	0	0	0	0	0	0	0	0	0
0	0	0	0	0	0	0	0	0	0	0	0
0	0	0	0	0	0	0	0	0	0	0	0
2.438852	0	0	0	0	0	0	0	0	0	0	0
0	0	0	0	0	0	0	0	0	0	0	0
0	0	0	0	0	0	0	0	0	0	0	0
0	0	0	0	0	0	0	0	0	0	0	0
0	0	0	0	0	0	0	0	0	0	0	0
3.767739	0	0	0	0	0	0	8.828118	0	1.934201	0	0
0	0	0	0	5.893146	0	0	0	0	0	0	0
0	0	0	0	0	0	0	0	0	0	0	0
0	0	0	0	0	0	0	0	0	0	0	0
0	0	0	0	0	0	0	0	0	0	0	0
0	0	0	0	0	0	0	0	0	0	0	0
0	0	0	0	0	0	0	0	0	0	0	0
0	0	0	0	0	0	0	0	0	0	0	0
0	0	0	0	0	0	0	0	0	0	0	0
0	0	0	0	0	0	0	0	0	0	0	0
0	0	0	0	0	0	0	0	0	0	0	0
0	0	0	0	0	0	0	0	0	0	0	0
0	0	0	0	0	0	0	0	0	0	0	0
0	0	0	0	0	0	0	0	0	0	0	0
0	0	0	0	0	0	0	0	0	0	0	0
0	0	0	0	0	0	0	0	0	0	0	0
0	0	0	0	0	0	0	0	0	0	0	0
0	0	0	0	0	0	0	0	0	0	0	0
0	0	0	0	0	0	0	0	0	0	0	0
0	3.881779	0	0	5.30219	0	4.09949	9.233048	0	3.252519	7.775218	0
7.392089	21.64536	15.75812	7.803643	18.069615	15.337183	6.907818	0	13.21877	7.321443	0	13.100284
0	0	0	0	0	0	0	0	0	0	0	0
0	0	0	0	0	0	0	0	0	0	0	0
0	0	0	0	0	0	0	0	0	0	0	0
0	0	0	0	0	0	0	0	0	0	0	0
0	0	0	0	0	0	0	0	0	0	0	0
0	0	0	0	0	0	0	0	0	0	0	0
0	0	0	0	0	0	0	0	0	0	0	0
0	0	0	0	0	0	0	0	0	0	0	0
0	0	0	0	0	0	0	0	0	0	0	0
13.187086	0	0	0	0	4.397802	0	0	0	3.868402	0	0
0	0	0	0	0	0	0	0	0	0	0	0
0	0	0	0	0	0	0	0	0	0	0	0
0	0	0	0	0	0	0	0	0	0	0	0
0	0	0	0	0	0	0	0	0	0	0	0
0	0	0	0	0	0	0	0	0	0	0	0
0	0	0	0	0	0	0	0	0	0	0	0
0	0	0	0	0	0	0	0	0	0	0	0
0	0	0	0	0	0	0	0	0	0	0	0
0	0	0	0	0	0	0	0	0	0	0	0
0	0	0	0	0	0	0	0	0	0	0	0
0	0	0	0	0	0	0	0	0	0	0	0
0	0	0	0	0	0	0	0	0	0	0	0
0	0	0	0	0	0	0	0	0	0	0	0
0	0	0	0	0	0	0	0	0	0	0	0
0	0	0	0	0	0	0	0	0	0	0	0
0	0	0	0	0	0	0	0	0	7.719958	0	0
0	0	0	0	0	0	0	0	0	0	0	0
0	0	0	2.292882	0	0	1.374326	0	1.871775	0	0	0
0	0	6.208263	0	0	0	0	0	0	0	0	2.563141
0	0	0	1.816367	0	0	0	0	3.73816	0	0	0
0	0	0	0	0	0	0	0	0	0	0	0
0	0	0	0	0	0	0	0	0	0	0	0
0	0	0	0	0	0	0	0	0	0	0	0
0	0	0	0	0	0	0	0	0	0	0	0
0	0	0	0	0	0	0	0	0	0	0	0
0	0	0	0	0	0	0	0	0	0	0	0
0	0	0	0	0	0	0	0	0	0	0	0
0	0	0	0	0	0	0	0	0	0	0	0
1.433427	1.360623	4.363189	1.288364	6.42101	1.42212	1.440013	9.476358	4.437644	0	2.839217	0
0	0	0	0	0	0	0	0	0	0	0	0
0	0	0	0	0	0	0	0	0	0	0	3.410405
0	0	0	0	0	0	0	0	29.149708	14.351101	0	13.345712
0	0	0	0	0	0	0	0	0	0	4.914185	0
0	0	0	0	0	0	0	0	0	0	0	0
0	0	0	0	0	0	0	0	0	0	0	0
0	0	0	0	0	0	0	0	0	0	0	0
0	0	0	0	0	0	0	0	0	0	0	0
0	0	0	0	0	0	0	0	0	0	0	0
0	0	0	0	0	0	0	0	0	0	0	0
0	0	0	0	0	0	0	0	0	0	0	0
0	0	0	0	0	0	0	0	0	0	0	0
0	0	0	0	0	0	0	0	0	0	0	0
0	0	0	0	0	0	0	0	0	0	0	0
0	0	0	0	0	0	0	0	0	0	0	0
0	0	0	0	0	0	0	0	0	0	0	0
0	0	0	0	0	0	0	0	0	0	0	0
0	0	0	0	0	0	0	0	0	0	0	0
0	0	0	0	0	0	0	0	0	0	0	0
0	0	0	0	0	0	0	0	0	0	1.894983	2.563141
0	0	0	0	0	0	0	0	0	0	0	0
0	0	0	0	3.445832	0	0	0	0	4.256404	2.210006	0
0	0	0	0	0	0	0	0	0	0	0	0
0	0	0	0	12.777704	0	26.55606	19.445104	16.181562	19.112724	0	0
0	0	0	0	0	0	0	0	0	0	0	0
0	0	0	0	0	0	0	0	0	0	0	0
0	0	0	0	0	0	0	0	0	0	0	0
0	0	0	0	0	0	0	0	0	0	1.894983	0
0	0	0	0	0	0	0	0	0	0	0	0
0	0	0	0	0	0	0	0	0	0	0	0
0	0	0	0	0	0	0	0	0	0	0	0
0	0	0	0	0	0	0	0	0	0	0	0
0	0	0	0	0	0	0	0	0	0	0	0
0	0	0	0	0	0	0	0	0	0	0	0
0	0	0	0	0	0	0	0	0	0	0	0
0	0	0	0	0	0	0	0	0	0	0	0
0	0	0	0	0	0	0	0	0	0	0	0
0	0	0	0	0	0	0	0	0	0	0	0
0	0	0	0	0	0	0	0	0	0	0	0
0	0	0	0	0	0	0	0	0	0	0	0
0	0	0	0	0	0	0	0	0	13.933503	0	0
0	0	0	0	0	0	0	0	0	0	0	0
0	0	0	0	0	0	0	0	0	0	0	0
0	0	0	8.740255	0	0	0	8.776496	0	0	8.250767	7.302103
0	0	0	0	0	0	0	0	0	0	0	0
0	0	0	0	0	0	0	0	0	0	0	0
0	0	0	0	0	0	0	0	0	0	0	0
0	0	0	0	0	0	0	0	0	0	0	0
0	0	0	0	0	0	0	0	0	0	0	0
0	0	0	0	0	0	0	0	0	0	0	0
0	0	0	0	0	0	0	0	0	0	0	0
0	0	0	0	0	0	0	0	0	0	0	0
0	0	0	0	0	0	0	0	0	0	0	0
0	0	0	0	0	0	0	0	0	0	0	0
0	0	0	0	0	0	0	0	0	0	0	0
0	0	0	0	0	0	0	0	0	0	0	0
0	0	0	0	0	0	0	0	0	0	0	0
0	0	0	0	0	0	0	0	0	0	0	0
0	0	0	0	0	0	0	0	0	0	0	0
0	11.494674	0	6.16193	14.501974	0	0	0	0	0	5.838237	5.203976
0	0	0	0	0	0	0	0	0	0	0	0
0	0	0	0	0	0	0	0	0	0	0	0
0	0	0	0	0	0	0	0	0	0	0	0
1.219426	0	0	0	0	0	0	0	0	0	0	0
0	0	0	0	0	0	0	0	0	0	0	0
0	0	0	0	0	0	0	0	0	0	0	0
0	0	0	0	0	0	0	0	0	0	0	0
0	0	0	0	0	0	0	0	0	0	0	0
0	0	0	0	0	0	0	0	0	0	0	0
0	0	0	0	0	0	0	0	0	0	0	0
0	0	0	0	0	0	0	0	0	0	0	0
0	0	0	0	0	0	0	0	0	0	0	0
0	0	0	0	0	0	0	0	0	0	0	0
0	0	0	0	0	0	0	0	0	0	0	0
0	0	0	0	0	0	0	0	0	0	0	0
0	0	0	0	0	0	0	0	0	0	0	0
5.781948	0	0	0	0	0	0	0	0	0	0	0
0	0	0	0	0	0	0	31.196585	6.609385	0	0	0
0	0	0	0	0	0	0	0	0	0	0	0
0	0	0	0	0	0	0	0	0	0	0	0
0	0	0	0	0	0	0	0	0	0	0	0
0	0	0	0	0	0	0	0	0	0	0	0
0	0	0	0	0	0	0	0	0	0	0	0
0	0	0	0	0	0	0	0	0	0	0	0
1.545484	0	0	0	0	3.164126	0	0	0	3.033911	0	0
0	0	0	0	0	0	0	0	0	0	0	0
0	0	0	0	0	0	0	0	0	0	0	0
0	0	0	0	0	0	0	0	0	0	0	0
0	0	0	0	0	0	0	0	0	0	0	0
0	0	0	0	0	0	0	0	0	0	0	0
0	0	0	0	0	0	0	0	0	0	0	0
0	0	0	0	0	0	0	0	0	0	0	0
0	0	0	0	0	0	0	0	0	0	0	0
0	0	0	0	0	0	0	0	0	0	0	0
0	0	0	0	0	0	0	0	0	0	0	0
0	0	0	0	0	0	0	0	0	0	0	0
0	0	0	0	0	0	0	0	0	0	0	0
0	0	0	0	0	0	0	0	0	0	0	0
0	0	0	0	0	0	0	0	0	0	0	0
0	0	0	0	0	0	0	0	0	0	1.894983	0
0	0	0	0	0	0	0	0	0	0	0	0
0	2.313182	0	0	0	0	0	0	1.755277	0	0	0
0	0	0	0	0	0	0	0	0	0	0	0
0	0	0	0	0	8.56295	0	8.776496	7.426274	8.160707	16.501535	7.302103
0	0	0	0	0	0	0	0	0	0	0	0
0	0	0	0	0	0	0	0	0	0	0	0
0	0	0	0	0	0	0	0	0	0	0	0
0	0	0	0	0	0	0	0	0	0	0	0
0	0	0	0	0	0	0	4.414059	0	0	0	0
0	0	0	0	0	0	0	0	0	0	0	0
0	0	0	0	0	0	0	0	0	0	0	0
0	0	0	0	0	0	0	0	0	0	0	0
0	0	0	0	0	0	0	0	0	0	0	0
0	0	0	0	0	0	0	0	0	0	0	0
0	0	0	0	0	0	0	0	0	0	0	0
0	0	0	0	0	0	0	0	0	0	0	0
0	0	0	0	0	0	0	0	0	0	0	0
0	0	0	0	0	0	0	0	0	0	0	0
0	0	0	0	0	0	0	0	0	0	1.894983	0
0	0	0	0	0	0	0	0	0	0	0	0
0	0	0	0	0	0	0	0	0	0	0	0
7.034983	0	0	0	8.541246	0	26.254627	14.777924	7.821268	0	20.993716	6.232802
0	0	0	0	0	0	0	0	0	0	0	0
0	0	0	0	0	0	0	0	0	0	0	0
0	0	8.3234	16.490919	0	0	0	0	20.987836	0	15.57809	27.6132
0	0	0	0	0	0	0	0	0	0	0	0
0	0	0	0	0	0	0	0	0	0	0	0
0	0	0	0	0	0	0	0	0	0	0	0
0	0	0	0	0	0	0	0	0	0	0	0
0	0	0	0	0	0	0	0	0	0	0	0
0	0	0	0	0	0	0	0	0	0	0	0
0	0	0	0	0	0	0	0	0	0	0	0
0	0	0	0	0	0	0	0	0	0	0	0
0	0	0	0	0	0	0	0	0	0	0	0
0	0	0	0	0	0	0	0	0	0	0	0
0	0	0	0	0	0	0	0	0	0	0	0
28.139925	34.341964	22.477688	0	43.011969	7.28889	13.127312	7.388963	6.264584	13.933503	6.997905	12.465605
0	0	0	0	0	0	0	0	0	0	0	0
0	0	0	0	0	0	0	0	0	0	0	0
0	0	0	0	0	0	0	0	0	0	0	0
0	0	0	0	0	0	0	0	0	0	0	0
0	0	0	0	0	0	0	0	0	0	0	0
0	0	0	0	0	0	0	0	0	0	0	0
0	0	0	0	0	0	0	0	0	0	0	0
0	0	0	0	0	0	0	0	0	0	0	0
0	0	0	0	0	0	0	0	0	0	0	0
0	0	0	0	0	0	0	0	0	0	0	0
0	0	0	0	0	0	0	0	0	0	0	0
0	0	0	0	0	0	0	0	0	0	0	0
0	0	0	0	0	0	0	0	0	0	0	0
0	0	0	0	0	0	0	0	0	0	0	0
0	0	0	0	0	0	0	0	0	0	0	0
0	0	0	0	0	0	0	0	0	0	0	0
5.651608	1.843556	0	0	5.893146	0	0	4.414059	0	1.934201	0	2.563141
0	0	0	0	0	0	0	0	0	0	0	0
0	0	0	0	0	0	0	0	0	0	0	0
0	0	0	0	0	0	0	0	0	0	0	0
0	0	0	0	0	0	0	0	0	0	0	0
2.836533	0	0	0	3.65263	0	13.080731	0	2.444842	0	0	0
0	0	0	0	0	0	0	0	0	0	0	0
0	0	0	0	0	0	0	0	0	0	0	0
0	0	0	0	0	0	0	0	0	0	0	0
0	0	0	0	0	0	0	0	0	0	0	0
0	0	0	0	0	0	0	0	0	0	0	0
0	0	0	0	0	0	0	0	0	0	0	0
0	0	0	0	0	0	0	0	0	0	0	0
0	13.736786	0	0	8.602394	0	6.563656	0	0	0	0	0
0	0	0	0	0	0	0	0	0	0	0	0
0	0	0	0	0	0	0	0	0	0	0	0
0	0	0	0	0	0	0	0	0	0	0	0
0	0	0	0	0	0	0	0	0	0	0	0
0	1.156591	0	0	0	0	0	0	0	0	1.22952	0
0	0	0	0	0	0	0	0	0	0	0	0
0	0	0	0	0	0	0	0	0	0	0	0
0	0	0	0	0	0	0	0	0	0	0	0
0	0	0	0	0	0	0	0	0	0	0	0
0	0	0	0	0	0	0	0	0	0	0	0
0	0	0	0	0	0	0	4.414059	0	0	1.894983	0
0	0	0	0	0	0	0	0	0	0	0	0
0	0	0	0	0	0	0	0	0	0	0	0
0	0	0	0	0	0	0	0	0	0	0	0
0	0	0	0	0	0	0	0	0	0	0	0
0	0	0	0	0	0	0	0	0	0	0	0
0	0	0	0	0	0	0	0	0	0	0	0
0	0	0	0	0	0	0	0	0	0	0	0
0	0	0	0	0	0	0	0	0	0	0	0
0	0	0	0	0	0	0	0	0	0	0	0
0	0	0	0	0	0	0	0	0	0	0	0
0	0	0	0	0	0	0	0	0	0	0	0
0	0	0	0	0	0	0	0	0	0	0	0
0	0	0	0	0	0	0	0	0	0	0	0
0	0	0	0	0	0	0	0	0	0	0	0
0	0	0	0	0	0	0	0	0	0	0	0
0	0	0	0	0	0	0	0	0	0	0	0
0	0	0	0	0	0	0	0	0	0	0	0
0	0	0	0	0	0	0	0	0	0	0	0
0	0	0	0	0	0	0	0	0	0	0	0
0	0	0	0	0	0	0	0	0	0	0	0
0	0	0	0	0	0	0	0	0	0	0	0
0	0	0	0	0	0	0	0	0	0	0	0
0	0	0	0	0	0	0	0	0	0	0	0
0	0	0	0	0	0	0	0	0	0	0	0
0	0	0	0	0	0	0	0	0	0	0	0
0	0	0	0	0	0	0	0	0	0	0	0
0	0	0	0	0	0	0	0	0	0	0	0
0	0	0	0	0	0	0	0	0	0	0	0
0	0	0	0	0	0	0	0	0	0	0	0
0	0	0	0	0	0	0	0	0	0	0	0
0	0	0	0	0	0	0	0	0	91.304942	76.776597	0
0	0	0	0	0	0	0	0	0	0	0	0
0	0	0	0	0	0	0	0	0	0	0	0
0	0	0	0	0	0	0	0	0	0	0	0
3.409742	0	0	0	0	0	0	0	0	0	0	0
0	0	0	0	0	0	0	0	0	0	0	0
0	0	0	0	0	0	0	0	0	0	0	0
0	0	0	0	0	0	0	0	0	0	0	0
0	0	0	0	0	0	0	0	0	0	0	0
0	0	0	0	0	0	0	0	0	0	0	5.073585
0	0	0	0	0	0	0	0	0	0	0	0
0	0	0	0	0	0	0	0	0	0	0	0
1.219426	0	0	0	0	0	0	0	0	0	0	0
0	0	0	0	0	0	0	0	0	0	0	0
0	0	0	0	0	0	0	0	0	0	0	0
0	0	0	0	0	0	0	0	0	0	0	0
0	0	0	0	0	0	0	0	0	0	0	0
0	0	0	0	0	0	0	0	0	0	0	0
0	0	0	0	0	0	0	0	0	0	0	0
0	0	0	0	0	0	0	0	0	0	0	0
0	0	0	0	0	0	0	0	0	0	0	0
5.850466	5.747335	0	0	0	0	0	12.182048	0	0	0	0
0	0	0	0	3.190126	0	0	0	0	0	0	0
0	0	0	0	0	0	0	0	0	0	0	0
0	0	0	0	0	0	0	0	0	0	0	0
0	0	0	0	0	0	0	0	0	0	0	0
0	0	0	0	0	0	0	0	0	0	0	0
0	0	0	0	0	0	0	0	0	0	0	0
0	0	0	0	0	0	0	0	0	0	0	0
12.805097	6.261979	0	6.731194	23.657728	26.484203	0	6.678811	11.365498	6.355016	38.178168	11.351227
0	0	0	0	0	0	0	0	0	0	0	0
0	0	0	0	0	0	0	0	0	0	0	0
0	0	0	0	0	0	0	0	0	0	0	0
0	0	0	0	0	0	0	0	0	0	0	0
0	0	0	0	0	0	0	0	0	0	0	0
0	0	0	0	0	0	0	0	0	0	0	0
0	0	0	0	0	0	0	0	0	0	0	0
0	0	0	0	0	0	0	0	0	0	0	0
0	0	0	0	0	0	0	0	0	0	0	0
0	0	0	0	0	0	0	0	0	0	0	0
0	0	0	0	0	0	0	0	3.73816	1.934201	0	0
0	0	0	0	0	0	0	0	0	0	0	0
0	0	0	0	0	0	0	0	0	0	0	0
0	0	0	0	0	0	0	0	0	0	0	0
0	0	0	0	0	0	0	0	0	3.648014	0	0
0	0	0	0	0	0	0	0	0	0	0	0
0	0	0	0	0	0	0	0	0	0	0	0
0	3.30206	1.818238	0	0	0	1.620243	3.966728	9.959684	3.648014	6.869194	0
0	0	0	0	0	0	0	0	0	0	0	0
0	2.88541	0	0	0	0	13.354809	5.70323	2.498049	0	0	7.77314
0	0	0	0	0	0	0	0	0	0	0	0
1.10322	0	0	0	0	0	0	0	1.54152	0	0	0
0	0	0	0	0	0	0	0	0	0	0	0
0	0	0	0	0	0	0	0	0	0	0	0
0	0	0	0	0	0	0	0	0	0	0	0
0	0	0	0	0	0	0	0	0	0	0	0
0	0	0	0	0	0	0	0	0	0	0	0
0	0	0	0	0	0	0	0	0	0	0	0
0	0	0	0	0	0	1.216244	0	3.452152	1.290257	0	0
0	0	0	0	0	0	0	0	0	0	0	0
0	0	0	0	0	0	0	0	0	0	0	0
1.433427	0	4.363189	1.288364	0	0	0	0	0	0	0	0
0	0	0	0	0	0	0	0	0	0	0	0
0	0	0	0	0	0	0	0	0	0	0	0
0	0	0	0	0	0	0	0	0	0	0	0
0	0	0	0	0	0	0	0	0	0	0	0
0	0	0	1.816367	0	0	0	0	0	0	0	0
0	0	0	0	0	0	0	0	0	0	0	0
0	0	0	0	0	0	0	0	0	0	0	0
0	0	0	0	0	0	0	0	0	0	0	0
0	0	0	0	0	0	0	0	0	0	0	0
0	7.374222	0	0	0	0	0	0	0	0	0	0
0	3.881779	0	0	0	0	0	18.466096	0	13.010077	0	0
0	0	0	0	0	0	0	0	0	0	0	0
0	0	0	0	0	0	0	0	0	0	0	0
0	0	0	0	0	0	0	0	3.73816	0	0	0
0	0	0	0	0	0	0	0	0	0	0	0
0	0	0	0	0	0	0	0	0	0	0	0
0	0	0	0	0	0	0	0	0	0	0	0
0	0	0	0	0	0	0	0	0	0	0	0
0	0	4.075324	0	8.21376	1.972148	1.216244	5.656377	1.726076	0	0	0
0	0	0	0	0	0	0	0	0	0	0	0
0	0	0	0	0	0	0	0	0	3.868402	0	2.563141
0	0	0	0	0	0	0	0	0	0	0	0
0	0	0	0	0	0	0	0	0	0	0	0
0	0	0	0	0	0	0	0	0	0	0	0
8.260313	0	0	0	0	0	7.720763	0	0	8.160707	0	0
0	0	0	0	0	0	0	0	0	0	0	0
0	0	0	0	0	0	0	0	0	0	0	0
0	0	0	0	0	0	0	0	0	0	0	0
0	0	0	0	0	0	0	0	0	0	0	0
0	0	0	0	0	0	0	0	0	0	0	0
0	0	0	0	0	0	0	0	0	0	0	0
0	0	0	0	0	0	0	0	0	0	0	0
0	0	0	0	0	0	0	0	0	0	0	0
0	0	0	0	0	0	0	0	0	0	0	0
0	0	0	0	0	0	0	0	0	0	0	0
0	0	0	0	0	0	0	0	0	0	0	0
0	0	0	0	0	0	0	0	0	0	0	0
0	0	0	0	0	0	0	0	0	0	0	0
0	0	0	0	0	0	0	0	0	0	0	0
0	0	0	0	0	0	0	0	0	0	0	0
0	0	0	0	0	0	0	0	0	0	0	0
0	0	0	0	0	0	0	0	0	0	0	0
0	0	0	0	0	0	0	0	0	0	0	0
0	0	0	0	0	0	0	9.233048	15.218978	0	0	0
0	0	0	0	0	0	0	0	0	0	0	0
0	0	0	0	0	0	0	0	0	0	0	0
0	0	0	0	0	0	0	0	0	0	0	0
0	0	0	0	0	0	0	0	0	0	0	0
0	0	0	0	0	0	0	0	0	0	0	0
0	0	0	0	0	0	0	0	0	0	0	0
0	0	0	0	0	0	0	0	0	0	0	0
0	0	0	0	0	0	0	0	0	0	0	0
0	0	0	0	0	0	0	0	0	0	0	0
0	0	0	0	0	0	0	0	0	0	0	0
0	0	0	0	0	0	0	0	0	0	0	0
0	0	0	0	0	0	0	0	0	0	0	0
0	0	0	0	0	0	0	0	0	0	0	0
0	0	0	0	0	0	0	0	0	0	0	0
0	0	0	0	0	0	0	0	0	0	0	0
0	0	0	0	0	0	0	0	0	0	0	0
0	0	0	0	0	0	0	0	0	0	0	0
0	0	0	0	0	0	0	0	0	0	0	0
0	0	0	0	0	0	0	0	0	0	0	0
0	0	0	0	0	0	0	0	0	0	0	0
0	0	0	9.563963	0	0	0	4.639261	15.929441	4.470067	9.001358	4.026062
0	0	0	0	4.280673	0	0	0	0	0	0	0
0	0	0	0	0	0	0	0	0	0	0	0
0	0	0	0	0	0	0	0	0	0	0	0
0	0	0	0	0	0	0	0	0	0	0	0
0	0	0	0	0	0	0	0	0	0	0	0
0	0	0	0	0	0	0	0	0	0	0	0
0	0	0	0	0	0	0	0	0	0	0	0
0	0	0	0	0	0	0	0	0	0	0	0
0	0	0	0	0	0	0	0	0	0	0	0
0	0	0	0	0	0	0	0	0	0	0	0
0	0	0	0	0	0	0	0	0	0	0	0
0	0	0	0	0	0	0	0	0	0	0	0
0	0	0	0	0	0	0	0	0	0	0	0
0	0	0	0	0	0	0	0	0	0	0	0
0	0	0	0	0	0	0	0	0	0	0	0
0	0	0	0	0	0	0	0	0	0	0	0
0	0	0	0	0	0	0	0	0	0	0	0
0	0	0	0	0	0	0	0	0	0	0	0
0	0	0	0	0	0	0	0	0	0	0	0
0	0	0	0	0	0	0	0	0	0	0	0
6.402549	6.261979	0	0	7.885909	0	0	0	22.730996	6.355016	0	0
0	0	0	0	0	0	0	0	0	0	0	0
0	0	0	0	0	0	0	0	0	0	0	0
0	0	0	0	0	0	0	0	0	0	0	0
0	0	0	0	0	0	0	0	0	0	0	0
0	0	0	0	0	0	0	1.434626	0	0	0	0
0	0	0	0	0	0	0	0	0	0	0	0
0	0	0	0	0	0	0	0	0	0	0	0
0	0	0	0	0	0	0	0	0	0	0	0
0	0	0	0	0	0	0	0	0	0	0	0
7.034981	6.868393	0	0	0	0	0	14.777926	0	0	6.997905	12.465605
0	0	0	0	0	0	0	0	0	0	0	0
0	0	0	0	0	0	0	0	0	0	0	0
0	0	0	0	0	0	0	12.195503	0	0	0	10.407952
0	0	0	0	0	0	0	0	0	0	0	0
0	0	0	0	0	0	0	0	0	0	0	0
0	0	0	0	0	0	0	0	0	0	0	0
2.890974	0	0	0	0	0	0	0	0	0	0	0
0	0	0	0	0	0	0	0	0	0	0	0
0	0	0	0	0	0	0	0	0	0	0	0
0	0	0	0	0	0	0	0	0	0	0	0
0	0	0	0	0	0	0	0	0	0	0	0
0	0	0	0	0	0	0	0	0	0	0	0
0	0	0	0	0	0	0	0	0	0	0	0
0	0	0	0	0	0	0	0	0	0	0	0
0	0	0	0	0	0	0	0	0	0	0	0
0	0	0	0	0	0	0	0	0	0	0	0
31.183403	22.796031	58.263797	16.490919	66.631732	32.36524	21.876941	33.031857	13.991891	7.719958	31.15618	13.8066
0	0	0	0	0	0	0	0	0	0	0	0
0	0	0	1.985627	1.642752	0	0	1.885459	1.726076	0	0	0
0	0	0	0	0	0	0	0	0	0	0	0
0	0	0	0	0	0	0	0	0	0	0	0
0	0	0	0	0	0	0	0	0	0	0	0
0	0	0	0	0	0	0	0	0	0	0	0
0	0	0	0	0	0	0	0	0	0	0	0
0	0	0	0	0	0	0	0	0	0	0	0
0	0	0	0	0	0	0	0	0	0	0	0
0	0	0	0	0	0	0	0	0	0	0	0
0	0	0	0	0	0	0	0	0	0	0	0
7.517864	2.785143	12.481577	8.107451	7.322789	3.918872	4.279942	2.869251	2.639253	2.335619	1.103087	1.351049
0	0	0	0	0	0	0	0	0	0	0	0
0	0	0	0	0	0	0	0	0	0	0	0
0	0	0	0	0	0	0	0	0	0	0	0
0	0	0	0	0	0	0	0	0	0	0	0
0	0	0	0	0	0	0	0	0	0	0	0
0	0	0	0	0	0	0	0	0	0	0	0
0	0	0	0	0	0	0	0	0	0	0	0
0	0	0	0	0	0	0	0	0	0	0	0
0	0	0	0	0	0	0	0	0	0	0	0
0	0	0	0	0	0	0	0	0	0	0	0
0	0	0	0	0	0	0	0	0	0	0	0
0	0	0	0	0	0	0	0	0	0	0	0
0	0	0	0	0	0	0	0	0	0	0	0
0	0	0	0	0	0	0	0	0	0	0	0
0	0	0	0	0	0	0	0	0	0	0	0
0	0	0	0	0	0	0	0	0	0	0	0
0	0	0	0	0	0	0	0	0	0	0	0
0	0	0	0	0	0	0	0	0	0	0	0
0	2.879721	0	0	0	0.961215	0	0	0	0	1.105029	0
0	0	0	0	0	0	0	0	0	0	0	0
0	0	0	0	0	0	0	0	0	0	0	0
0	0	0	0	0	0	0	0	0	0	0	0
0	0	0	0	0	0	0	0	0	0	0	0
0	0	0	0	0	0	0	0	0	0	0	0
0	0	0	0	0	0	0	0	0	0	0	0
0	0	0	0	0	0	0	0	0	0	0	0
0	0	0	0	0	0	0	0	0	0	0	0
0	0	0	0	0	0	0	0	0	0	0	0
0	0	0	0	0	0	0	0	0	0	0	0
0	0	0	0	0	0	0	0	0	0	0	0
0	0	0	0	0	0	0	0	0	0	0	0
0	0	0	0	0	0	0	0	0	0	0	0
0	0	0	0	0	0	0	0	0	0	0	0
0	0	0	0	0	0	0	0	0	0	0	0
0	0	0	0	0	0	0	0	0	0	0	0
0	0	0	0	0	0	0	0	0	0	0	0
0	0	0	0	0	0	0	0	0	0	0	0
0	0	0	0	0	0	0	0	0	0	0	0
0	0	0	0	0	0	0	0	0	0	0	0
0	0	0	0	0	0	0	0	0	0	0	0
0	0	0	0	0	0	0	0	0	0	0	0
0	0	1.31196	0	1.528466	0	0	0	0	0	0	0
0	0	0	0	0	0	0	0	0	0	0	0
0	0	0	0	0	0	0	0	0	0	0	0
0	0	0	0	0	0	0	0	0	0	0	0
0	0	0	0	0	0	0	0	0	0	0	0
0	0	0	0	0	0	0	0	0	0	0	0
0	0	0	0	0	0	0	0	0	0	0	0
0	0	0	0	0	0	0	0	0	0	0	0
0	0	0	0	0	0	0	0	1.54152	0	1.093613	0
0	0	0	0	0	0	0	0	0	0	0	0
0	0	0	0	0	0	0	0	0	0	0	0
0	0	0	0	0	0	0	0	0	0	0	0
0	0	0	0	0	0	0	0	0	0	0	0
0	0	0	0	0	0	0	0	0	0	0	0
0	0	0	0	0	0	0	0	0	0	0	0
0	0	0	0	0	0	0	0	0	0	0	0
0	0	0	0	0	0	0	0	0	0	0	0
0	0	0	0	0	0	0	0	0	0	0	0
0	0	0	0	0	0	0	0	0	0	0	0
0	0	0	0	0	0	0	0	0	0	0	0
0	0	0	0	0	0	0	0	0	0	0	0
0	0	0	0	0	0	0	0	0	0	0	0
0	0	0	0	0	0	0	0	0	0	0	0
0	0	0	0	0	0	0	0	0	0	0	0
0	0	0	0	0	0	0	0	0	0	0	0
0	0	0	0	0	0	0	0	0	0	0	0
0	0	0	0	0	0	0	0	0	0	0	0
0	0	0	0	0	0	0	0	0	0	0	0
0	0	0	0	0	0	0	0	0	0	0	0
0	0	0	0	0	0	0	0	0	0	0	0
0	0	0	0	0	0	0	0	0	0	0	0
0	0	0	0	0	0	0	0	0	0	0	0
0	0	0	0	0	0	0	0	0	0	0	0
0	0	0	0	0	0	0	0	0	0	0	0
0	0	0	0	0	0	0	0	0	0	0	0
0	0	0	0	0	0	0	0	0	0	0	0
0	0	0	0	0	1.938941	0	0	0	0	1.093613	0
0	0	0	0	0	0	0	0	0	0	0	0
0	0	0	0	0	0	0	0	0	0	0	0
0	0	0	0	0	0	0	0	0	0	0	0
0	0	0	0	0	0	0	0	0	0	0	0
0	0	0	0	0	0	0	0	0	0	0	0
0	0	0	0	0	0	0	0	0	0	0	0
0	0	0	0	0	0	0	0	0	0	0	0
0	0	0	0	0	0	0	0	0	0	0	0
0	0	0	0	0	0	0	0	0	0	0	0
0	0	0	0	0	0	0	0	0	0	0	0
0	0	0	0	0	0	0	0	0	0	0	0
0	0	0	0	0	0	0	0	0	0	0	0
0	0	0	0	0	0	0	0	0	0	0	0
0	0	0	0	0	0	0	0	0	0	0	0
0	0	0	0	0	0	0	0	0	0	0	0
1.073981	0.928381	0	0	0	0	2.139971	0	0	1.167809	0	0
0	0	0	0	0	0	0	0	0	0	0	0
0	0	0	0	0	0	0	0	0	0	0	0
0	0	0	0	0	0	0	0	0	0	0	0
0	0	0	0	0	0	0	0	0	0	0	0
0	0	0	0	0	0	0	0	0	0	0	0
0	0	0	0	0	0	0	0	0	0	0	0
0	0	0	0	0	0	0	0	0	0	0	0
0	0	0	0	0	0	0	0	0	0	0	0
0	0	0	0	0	0	0	0	0	0	0	0
0	0	0	0	0	0	0	0	0	0	0	0
0	0	0	0	0	0	0	0	0	0	0	0
0	0	0	0	2.929116	0	0	0	0	2.335619	0	2.702098
0	0	0	0	0	0	0	0	0	0	0	0
0	0	0	0	0	0	0	0	0	0	0	0
0	0	0	0	0	0	0	0	0	0	0	0
0	0	0	0	0	0	0	0	0	0	0	0
0	0	0	0	0	0	0	0	0	0	0	0
0	0	0	0	0	0	0	0	0	0	0	0
0	0	0	0	0	0	0	0	0	0	0	0
0	0	0	0	0	0	0	0	0	0	0	0
0	0	0	0	0	0	0	0	0	0	0	0
0	0	0	0	0	0	0	0	0	0	0	0
1.151089	0.38822	0.314826	1.084681	1.119217	1.013897	0.751899	1.583754	1.019439	0.88256	0.671938	1.03874
0	0	0	0	0	0	0	0	0	0	0	0
0	0	0	0	0	0	0	0	0	0	0	0
0	0	1.347696	0	6.295693	0	0	0	0	1.243388	1.105029	0
0	0	0	0	0	0	0	0	0	0	0	0
0	0	0	0	0	0	0	0	0	0	0	0
0	0	0	0	0	0	0	0	0	0	0	0
0	0	0	0	0	0	0	0	0	0	0	0
0	0	0	0	0	0	0	0	0	0	0	0
0	0	0	0	0	0	0	0	0	0	0	0
0	0	0	0	0	0	0	0	0	0	0	0
0	0	0	0	0	0	0	0	0	0	0	0
0	0	0	0	0	0	0	0	0	0	0	0
0	0	0	0	0	0	0	0	0	0	0	0
0	0	0	0	0	0	0	0	0	0	0	0
0	0	0	0	0	0	0	0	0	0	0	0
0	0	0	0	0	0	0	0	0	0	0	0
0	0	0	0	0	0	0	0	0	0	0	0
0	0	0	0	0	0	0	0	0	0	0	0
0	0	0	0	0	0	0	0	0	0	0	0
0	0	0	0	0	0	0	0	0	0	0	0
0	0	0	0	0	0	0	0	0	0	0	0
0	0	0	0	0	0	0	0	0	0	0	0
0	0	0	0	0	0	0	0	0	0	0	0
0	0	0	0	0	0	0	0	0	0	0	0
0	0	0	0	0	0	0	0	0	0	0	0
0	0	0	0	0	0	0	0	0	0	0	0
0	0	0	0	0	0	0	0	0	0	0	0
0	0	0	0	0	0	0	0	0	0	0	0
0	0	0	0	0	0	0	0	0	0	0	0
0	0	0	0	0	0	0	0	0	0	0	0
0	0	0	0	0	0	0	0	0	0	0	0
0	0	0	0	0	0	0	0	0	0	0	0
0	0	0	0	0	0	0	0	0	0	0	0
0	0	0	0	0	0	0	0	0	0	0	0
0	0	0	0	0	0	0	0	0	0	0	0
0	0	0	0	0	0	0	0	0	0	0	0
0	0	0	0	0	0	0	0	0	0	0	0
0	0	0	0	0	0	0	0	0	0	0	0
0	0	0	0	0	0	0	0	0	0	0	0
0	0	0	0	0	0	0	0	0	0	0	0
0	0	0	0	0	0	0	0	0	0	0	0
0	0	0	0	0	0	0	0	0	0	0	0
0	0	0	0	0	0	0	0	0	0	0	0
0	0	0	0	0	0	0	0	0	0	0	0
0	0	0	0	0	0	0	0	0	0	0	0
0	0	0	0	0	0	0	0	0	0	0	0
0	0	0	0	0	0	0	0	0	0	0	0
0	0	0	0	0	0	0	0	0	0	0	0
0	0	0	0	0	0	0	0	0	0	0	0
0	0	0	0	0	0	0	0	0	0	0	0
0	0	0	0	0	0	0	0	0	0	0	0
0	0	0	0	0	0	0	0	0	0	0	0
0	0	0	0	0	0	0	0	0	0	0	0
0	0	0	0	0	0	0	0	0	0	0	0
0	0	0	0	0	0	0	0	0	0	0	0
0	0	0	0	0	0	0	0	0	0	0	0
0	0	0	0	0	0	0	0	0	0	0	0
0	0	0	0	0	0	0	0	0	0	0	0
0	0	0	0	0	0	0	0	0	0	0	0
0	5.047758	0	0	0	0	0	0	0	0	0	0
0	0	0	0	0	0	0	0	0	0	0	0
0	0	0	0	0	0	0	0	0	0	0	0
0	0	0	0	0	0	0	0	0	0	0	0
0	0	0	0	0	0	0	0	0	0	0	0
0	0	0	0	0	0	0	0	0	0	0	0
0	0	0	0	0	0	0	0	0	0	0	0
0	0	0	0	0	0	0	0	0	0	0	0
0	0	0	0	0	0	0	0	0	0	0	0
0	0	0	0	0	0	0	0	0	0	0	0
0	0	0	0	0	0	0	0	0	0	0	0
0	0	0	0	0	0	0	0	0	0	0	0
0	0	0	0	0	0	0	0	0	0	0	0
0	0	0	0	0	0	0	0	0	0	0	0
0	0	0	0	0	0	0	0	0	0	0	0
0	0	0	0	0	0	0	0	0	0	0	0
0	0	0	0	0	0	0	0	0	0	0	0
0	0	0	1.013431	0	0	0	0	0	0	0	0
0	0	0	0	0	0	0	0	0	0	0	0
0	0	0	0	0	0	0	0	0	0	0	0
0	0	0	0	0	0	0	0	0	0	0	0
0	0	0	0	0	0	0	0	0	0	0	0
0	0	0	0	0	0	0	0	0	0	0	0
0	0	0	0	0	0	0	0	0	0	0	0
0	0	0	0	0	0	0	0	0	0	0	0
0	0	0	0	0	0	0	0	0	0	0	0
0	0	0	0	0	0	0	0	0	0	0	0
0	0	0	0	0	0	0	0	0	0	0	0
0	0	0	0	0	0.049468	0	0	0	0	0	0
0	0	0	0	0	0.979718	0	0	0	0	0	0
0	0	0	0	0	0	0	0	0	0	0	0
0	0	0	0	0	0	0	0	0	0	0	0
0	0	0	0	0	0	0	0	0	0	0	0
0	0	0	0	0	0	0	0	0	0	1.22952	0
0	0	0	0	0	0	0	0	0	0	0	0
0	0	0	0	0	0	0	0	0	0	0	0
0	0	0	0	0	0	0	0	0	0	0	0
0	0	0	0	0	0	0	0	0	0	0	0
0	0	0	0	0	0	0	0	0	0	0	0
0	0	0	0	0	0	0	0	0	0	0	0
0	0	0	0	0	0	0	0	0	0	0	0
0	0	0	0	0	0	0	0	0	0	0	0
0	0	0	2.015892	4.585398	0	1.101575	4.629422	6.166082	0	0	1.399626
0	0	0	0	0	0	0	0	0	0	0	0
0	2.523879	0	0	0	0	2.374601	0	9.659076	0	0	0
0	0	0	0	0	0	0	0	0	0	0	0
0	0	0	0	0	0	0	0	0	0	0	0
0	0	0	0	0	0	0	0	0	0	0	0
0	0	0	0	0	0	0	0	0	0	0	0
0	0	0	0	0	0	0	0	0	0	0	0
0	0	0	0	0	0	0	0	0	0	0	0
0	0	0	0	0	0	0	0	0	0	0	0
0	0	0	0	0	0	0	0	0	0	0	0
0	0	0	0	0	0	0	0	0	0	0	0
0	0	0	0	0	0	1.069985	0	0	0	0	0
0	0	0	0	0	0	0	0	0	0	0	0
0	0	0	0	0	0	0	0	0	0	0	0
0	0	0	0	0	0	0	0	0	0	0	0
0	0	0	0	0	0	0	0	0	0	0	0
0	0	0	0	0	0	0	0	0	0	0	0
0	0	0	0	0	0	0	0	0	0	0	0
0	0	0	0	0	0	0	0	0	0	0	0
0	0	0	0	0	0	0	0	0	0	0	0
0	0	0	0	0	0	0	0	0	0	0	0
0	0	0	0	0	0	0	0	0	0	0	0
0	0	0	0	0	0	0	0	0	0	0	0
0	0	0	0	0	0	0	0	0	0	0	0
0	0	0	0	0	0	0	0	0	0	0	0
0	0	0	0	0	0	0	0	0	0	0	0
0	0	0	0	0	0	0	0	0	0	0	0
0	0	0	0	0	0	0	0	0	0	0	0
0	0	0	0	0	0	0	0	0	0	0	0
0	0	0	0	0	0	0	0	0	0	0	0
0	0	0	0	0	0	0	0	0	0	0	0
0	0	0	0	0	0	0	0	0	0	0	0
0	0	0	0	0	0	0	0	0	0	0	0
0	0	0	0	0	0	0	0	0	0	0	0
0	0	0	0	0	0	0	0	0	0	0	0
0	0	0	0	0	0	0	0	0	0	0	0
0	0	0	0	0	0	0	0	0	0	0	0
0	0	0	0	0	0	0	0	0	0	0	0
0	0	0	0	0	0	0	0	0	0	0	0
0	0	0	0	0	0	0	0	0	0	0	0
0	0	0	0	0	0	0	0	0	0	0	0
0	0	0	0	0	0	0	0	0	0	0	0
0	0	0	0	0	0	0	0	0	0	0	0
0	0	0	0	0	0	0	0	0	0	0	0
0	0	0	0	0	0	0	0	0	0	0	0
0	0	0	0	0	0	0	0	0	0	0	0
0	0	0	0	12.832422	0	9.987395	0	0	0	0	0
19.207646	37.571873	34.19706	60.580749	15.771819	13.242101	11.945571	20.036433	5.682749	31.77508	25.452112	17.026841
0	0	0	0	0	0	0	0	0	0	0	0
0	0	0	0	0	0	0	0	0	0	0	0
0	0	0	0	0	0	0	0	0	0	0	0
0	0	21.457649	0	0	0	6.254441	7.01722	5.957699	0	13.327672	0
0	0	0	0	0	0	0	0	0	0	0	0
0	0	0	0	0	0	0	0	0	0	0	0
0	0	0	0	0	0	0	0	0	0	0	0
0	0	0	0	0	0	0	0	0	0	0	0
0	0	0	0	0	0	0	0	0	0	0	6.232802
0	0	0	0	0	0	0	0	0	0	0	0
0	0	0	0	0	0	0	0	0	0	0	0
0	0	0	0	0	0	0	0	0	0	0	0
0	0	0	0	0	0	0	0	0	0	0	0
7425.910277	8378.936191	8935.80926	8419.056254	9584.823844	10522.946631	8193.59701	9894.53148	8949.051386	10606.232035000001	11292.737242	10540.626027
0	0	0	0	0	0	0	0	0	0	0	0
0	0	0	0	0	0	0	0	0	0	0	0
0	0	0	0	0	0	0	0	0	0	0	0
0	0	0	0	0	0	0	0	0	0	0	0
0	0	0	0	0	0	0	0	0	0	0	0
0	0	0	0	0	0	0	0	0	0	0	0
0	0	0	0	0	0	0	0	0	0	0	0
0	0	0	0	0	0	0	0	0	0	0	0
0	0	0	0	0	0	0	0	0	0	0	0
0	0	0	0	0	0	0	0	0	0	0	0
0	0	0	0	0	0	0	0	0	0	0	0
0	0	0	0	0	0	0	0	0	0	0	0
0	0	0	0	0	0	0	0	0	0	0	0
0	0	0	0	0	0	0	0	0	0	0	0
0	0	0	0	0	0	0	0	0	0	0	0
0	0	0	0	0	0	0	0	0	0	0	0
0	0	0	0	0	0	0	0	0	0	0	0
0	0	0	0	0	0	0	0	0	0	0	0
0	0	0	0	0	0	0	0	0	0	0	0
0	0	0	0	0	0	0	0	0	0	0	0
0	0	0	0	0	0	0	0	0	0	0	0
0	0	0	0	0	0	0	0	0	0	0	0
0	0	0	0	0	0	0	0	0	0	0	0
0	36.335018	0	0	29.646074	0	0	0	0	0	0	0
0	0	0	0	0	0	0	0	0	0	0	0
0	0	0	0	0	0	0	0	0	0	0	0
0	0	0	0	0	0	0	0	0	0	0	0
2.876116	2.2490959999999998	2.970105	2.308357	2.72388	2.710161	2.536823	1.7846989999999998	3.021325	2.765792	2.561451	1.668958
9.261869	4.846498	8.895899	3.455966	8.04262	4.224704	8.461298	7.641322000000001	11.224536	7.592226	4.609535	7.120017
106.63241000000001	92.946165	109.01494799999999	137.95061600000002	97.54897100000001	118.158107	109.240634	83.58614700000001	102.381571	79.67848200000002	88.79514900000001	84.829818
8.21214	7.221334	5.264416999999999	6.409045	7.59155	4.453867	8.523626	8.709507	8.549519	6.584117	6.419699	6.859095
0.044061	0	0.131668	0	0	0	0	0	0	0	0	0
0.793796	0.586246	0.967293	0.350767	0.46322	1.3274439999999998	0.466944	0.878247	0.384214	0.966285	1.172462	0.557555
31.487091999999997	33.942826	34.499396999999995	30.270113000000002	30.61705	24.98489	37.47331199999999	30.435665	36.654602000000004	33.104093000000006	34.019476999999995	29.721422000000004
66.664312	67.65407599999999	68.77898700000001	82.400468	80.04191800000001	81.31649	77.79744500000001	66.795413	74.11224399999999	70.38269000000001	77.379782	65.255189
2596.395656	3523.30624	3318.647184	2943.150298	4018.92432	3995.590651	3033.518953	4850.394277	2682.065736	4493.526535	4665.512735	4390.959542
79.286522	66.74101999999999	64.829069	60.099119	61.905004000000005	62.648683	62.381017	69.03712299999998	66.65305900000001	66.398538	51.921188	61.303934000000005
0	0	0	0	0	0	0	0	0	0	0	0
0	0	0	0	0	0	0	0	0	0	0	0
0	6.418807	0	0	0	0	0	0	0	0	0	0
0	0	0	0	0	0	0	0	0	0	0	0
0	0	0	0	0	0	0	0	0	0	0	0
0	0	0	0	0	0	0	0	0	0	0	0
0	0	0	0	0	0	0	0	0	0	0	0
0	0	0	0	0	0	0	0	0	0	0	0
0	0	0	0	0	0	0	0	0	0	0	0
5.369903	15.782479	26.211311	16.214902	45.401291	3.918872	16.049782	27.257887	25.072905	17.517139	20.958659	39.180425
0	0	0	0	0	0	0	0	0	0	0	0
0	0	0	0	0	0	0	0	0	0	0	3.410405
0	0	0	0	0	0	0	0	0	0	0	0
0	0	0	35.064863	0	0	0	0	0	11.758415	0	0
0	0	0	0	0	0	0	0	0	0	0	0
0	0	0	0	0	0	0	0	0	0	0	0
0	0	0	0	0	0	0	0	0	0	0	0
20.615407000000005	23.129068999999998	17.882057999999997	17.299249	19.669364	15.970732	21.600016	21.641465	16.571237	21.084632999999997	15.145418	18.671803000000004
0	0	0	0	0	0	0	0	0	0	0	0
0	0	0	0	0	0	0	0	0	0	0	0
0	0	0	0	0	0	0	0	0	0	0	0
0	0	0	0	0	0	0	0	0	0	0	0
0	0	0	0	0	0	0	0	0	0	0	0
0	0	0	0	0	0	0	0	0	0	0	0
0	0	0	0	0	0	0	0	0	0	0	0
0	0	0	0	0	0	0	0	0	0	0	0
0	0	0	0	0	0	0	0	0	0	0	0
0	0	0	0	0	0	0	0	0	0	0	0
0	0	0	0	0	0	0	0	0	0	0	0
0	0	0	0	0	0	0	0	0	0	0	0
0	0	0	0	0	0	0	0	0	0	0	0
0	0	0	0	0	0	0	0	0	0	0	0
0	0	0	0	0	0	0	0	0	0	0	0
0	0	0	0	0	0	0	0	0	0	0	0
0	0	0	0	0	0	0	0	0	0	0	0
0	0	0	0	0	0	0	0	0	0	0	0
0	0	0	0	0	0	0	0	0	0	0	0
0	0	0	0	0	0	0	0	0	0	0	0
0	0	0	0	0	0	0	0	0	0	0	0
0	0	0	0	0	0	0	0	0	0	0	0
14.855365	17.154112	16.535745	10.728183	26.558529	15.513787	21.52709	16.312704	20.61245	17.373713	10.936205	19.99257
6.419926	5.966654	1.793856	0.850006	7.713877	3.7883	5.12047	3.889597	5.75881	6.601561	8.795392	5.953553
0.395829	0.368066	0	0.786821	0.948735	0.77793	0	0	0.629198	0	0.739657	0.34346
0	0	0	0	0	0	0	0	0	0	0	0
0	0	0	0	0	0	0	0	0	0	0	0
0	0	0	0	0	0	0	0	0.345202	0	0	0
0	0	0	0	0	0	0	0	0	0	0	0
0	0	0	0	0	0	0	0	0	0	0	0
0	0	0	0	0	0	0	0	0	0	0	0
0	0	0	0	0	0	0	0	0	0	0	0
0	0	0	0	0	0	0	0	0	0	0	0
0	0	0	0	0	0	0	0	0	0	0	0
0	0	0	0	0	0	0	0	0	0	0	0
0	0	0	0	0	0	0	0	0	0	0	0
0	0	0	0	0	0	0	0	0	0	0	0
0	0	0	0	0	0	0	0	0	0	0	0
0	0	0	0	0	0	0	0	0	0	0	0
0	0	0	0	0	0	0	0	0	0	0	0
0	0	0	0	0	0	0	0	0	0	0	0
0	0	0	0	0	0	0	0	0	0	0	0
0	0	0	0	0	0	0	0	0	0	0	0
0	0	0	0	0	0	0	0	0	0	0	0
0	0	0	0	0	0	0	0	0	0	0	0
0	0	0	0	0	0	0	0	0	0	0	0
0	0	0	0	0	0	0	0	0	0	0	0
0	0	0	0	0	0	0	0	0	0	0	0
0	0	0	0	0	0	0	0	0	0	0	0
0	0	0	0	0	0	0	0	0	0	0	0
0	0	0	0	0	0	0	0	0	0	0	0
0	0	0	0	0	0	0	0	0	0	0	0
0	0	0	0	0	0	0	0	0	0	0	0
0	0	0	0	0	0	0	0	0	0	0	0
0	0	0	0	0	0	0	0	0	0	0	0
0	0	0	0	0	0	0	0	0	0	0	0
0	0	0	0	0	0	0	0	0	0	0	0
0	0	0	0	0	0	0	0	0	0	0	0
0	0	0	0	0	0	0	0	0	0	0	0
0	0	0	0	0	0	0	0	0	0	0	0
0.459196	0.957979	0.729164	0.274138	0.456318	0.075897	0.622463	0.556677	0.604582	0.564795	0.222713	0.530708
0	0	0	0	0	0	0	0	0	0	0	0
0	0	0	0	0	0	0	0	0	0	0	0
0	0	0	0	0	0	0	0	0	0	0	0
0	0	0	0	0	0	0	0	0	0	0	0
0.024532	0.070441	0.025739	0	0	0.049133	0.022586	0	0.021718	0.192732	0	0.021225
0	0	0	0	0	0	0	0	0	0	0	0
0	0	0	0	0	0	0	0	0	0	0	0
0	0	0	0	0	0	0	0	0	0	0	0
0	0	0	0	0	0	0	0	0	0	0	0
0	0	0	0.042999	0	0	0	0	0	0	0	0.107759
0	0.840544	0	0	0.358643	0	0.259933	0	0	0	0	0.519144
0	0	0	0.447436	0	0	0	0	0	0	0	0
0	0	0	0	0	0	0	0	0	0.147455	0	0
0	0	0	0	0	0	0	0	0	0	0	0
0	0.28352	0	0	0	0	0	0	0	0	0	0
0	0	0	0	0	0	0	0	0	0	0	0
0	0	0	0	0	0	0	0	0	0	0	0
0	0	0	0	0	0	0	0	0	0	0	0
0	0	0	0	0	0	0	0	0	0	0	0
0	0	0	0	0	0	0	0	0	0	0	0
0	0	0	0	0	0	0	0	0	0	0	0
0	0	0	0	0	0	0	0	0	0	0	0
0	0	0	0	0	0	0	0	0	0	0	0
0	0	0	0	0	0	0	0	0	0	0	0
0	0	0	0	0	0	0	0	0	0	0	0
0	0	0	0	0	0	0	0	0	0	0	0
0	0	0	0	0	0	0	0	0	0	0	0
0	0	0	0	0	0	0	0	0	0	0	0
0	0	0	0	0	0	0	0	0	0	0	0
0	0	0	0	0	0	0	0	0	0	0	0
0	0	0	0	0	0	0	0	0	0	0	0
0	0	0	0	0	0	0	0	0	0	0	0
0	0	0	0.632138	0	0	0	0	0	0	0	0
0	0	0	0	0	0	0	0	0	0	0	0
0	0	0	0	0	0	0	0	0	0	0	0
0	0	0	0	0	0	0	0	0	0	0	0
0	0	0	0	0	0	0	0	0	0	0	0
0	0	0	0	0	0	0	0	0	0	0	0
0	0	0	0	0	0	0	0	0	0	0	0
0	0	0	0	0	0	0	0	0	0	0	0
0	0	0	0	0	0	0	0	0	0	0	0
0	0	0	0	0	0	0	0	0	0	0	0
0	0	0	0	0	0	0	0	0	0	0	0
0	0	0	0	0	0	0	0	0	0	0	0
0	0	0	0	0	0	0	0	0	0	0	0
0	0	0	0	0	0	0	0	0	0	0	0
0	0	0	0	0	0	0	0	0	0	0	0
0	0	0	0	0	0	0	0	0	0	0	0
0	0	0	0	0	0	0	0	0	0	0	0
0	0	0	0	0	0	0	0	0	0	0	0
0	0	0	0	0	0	0	0	0	0	0	0
0	0	0	0	0	0	0	0	0	0	0	0
0	0	0	0	0	0	0	0	0	0	0	0
0	0	0	0	0	0	0	0	0	0	0	0
0	0	0	0	0	0	0	0	0	0	0	0
0	0	0	0	0	0	0	0	0	0	0	0
0	0	0	0	0	0	0	0	0	0	0	0
0	0	0	0	0	0	0	0	0	0	0	0
0	0	0	0	0	0	0	0	0	0	0	0
0	0	0	0	0	0	0	0	0	0	0	0
0	0	0	0	0	0	0	0	0	0	0	0
0	0	0	0	0	0	0	0	0	0	0	0
0	0	0	0	0	0	0	0	0	0	0	0
0	0	0	0	0	0	0	0	0	0	0	0
0	0	0	0	0	0	0	0	0	0	0	0
0	0	0	0	0	0	0	0	0	0	0	0
0	0	0	0	0	0	0	0	0	0	0	0
0	0	0	0	0	0	0	0	0	0	0	0
0	0	0	0	0	0	0	0	0	0	0	0
0	0	0	0	0	0	0	0	0	0	0	0
0	0	0	0	0	0	0	0	0	0	0	0
0	0	0	0	0	0	0	0	0	0	0	0
0	0	0	0	0	0	0	0	0	0	0	0
0	0	0	0	0	0	0	0	0	0	0	0
0	0	0	0	0	0	0	0	0	0	0	0
0	0	0	0	0	0	0	0	0	0	0	0
0	0	0	0	0	0	0	0	0	0	0	0
0	0	0	0	0	0	0	0	0	0	0	0
0	0	0	0	0	0	0	0	0	0	0	0
0	0	0	0	0	0	0	0	0	0	0	0
0	0	0	0	0	0	0	0	0	0	0	0
0	0	0	0	0	0	0	0	0.434334	0	0	0
0	0	0	0	0	0	0	0	0	0	0	0
0	0	0	0	0	0	0	0	0	0	0	0
0	0	0	0	0	0	0	0	0	0	0	0
0	0	0	0	0	0	0	0	0	0	0	0
0	0	0	0	0	0	0	0	0	0	0	0
0	0	0	0	0	0	0	0	0	0	0	0
0	0	0	0	0	0	0	0	0	0	0	0
0	0	0	0	0	0	0	0	0	0	0	0
0.590154	0	0	0	1.433472	0	0	0	0	0	0	0
0	0	0	0	0	0	0	0	0	0	0	0
0	0	0	0	0	0	0	0	0	0	0	0
0	0	0	0	0	0	0	0	0	0	0	0
0	0	0	0	0	0	0	0	0	0	0	0
0	0	0	0	0	0	0	0	0	0	0	0
0	0	0	0	0	0	0	0	0	0	0	0
0	0	0	0	0	0	0	0	0	0	0	0
0.142012	0.266686	0	0.287233	0.167748	0	0	0	0.118972	0	0.134858	0.242641
0	0	0	0	0	0	0	0	0	0	0	0
0	0	0	0	0	0	0	0	0	0	0	0
0	0	0	0	0	0	0	0	0	0	0	0
0	0	0	0	0	0	0	0	0	0	0	0
0	0	0	0	0	0	0	0	0	0	0	0
0	0	0	0	0	0	0	0	0	0	0	0
0	0	0	0	0	0	0	0	0	0	0	0
0	0	0	0	0	0	0	0	0	0	0	0
0	0	0	0	0	0	0	0	0	0	0	0
0	0	0	0	0	0	0	0	0	0	0	0
0	0	0	0	0	0	0	0	0	0	0	0
0	0	0	0	0	0	0	0	0	0	0	0
0	0	0	0	0	0	0	0	0	0	0	0
0	0	0	0	0	0	0	0	0	0	0	0
0	0	0	0	0	0	0	0	0	0	0	0
0	0	0	0	0	0	0	0	0	0	0	0
0	0	0	0	0	0	0	0	0	0	0	0
0	0	0	0	0	0	0	0	0	0	0	0
0	0	0	0	0	0	0	0	0	0	0	0
0	0	0	0	0	0	0	0	0	0	0	0
0	0	0	0	0	0	0	0	0	0	0	0
0	0	0	0	0	0	0	0	0	0	0	0
0	0	0	0	0	0	0	0	0	0	0	0
0	0	0	0	0	0	0	0	0	0	0	0
0	0	0	0	0	0	0	0	0	0	0	0
0	0	0	0	0	0	0	0	0	0	0	0
0	0	0	0	0	0	0	0	0	0	0	0
0	0	0	0	0	0	0	0	0	0	0	0
0	0	0	0	0	0	0	0	0	0	0	0
0	0	0	0	0	0	0	0	0	0	0	0
0	0	0	0	0	0	0	0	0	0	0	0
0	0	0	0	0	0	0	0	0	0	0	0
0	0	0	0	0	0	0	0	0	0	0	0
0	0	0	0	0	0	0	0	0	0	0	0
0	0	0	0	0	0	0	0	0	0	0	0
0	0	0	0	0	0	0	0	0	0	0	0
0	0	0	0	0	0	0	0	0	0	0	0
0	0	0	0	0	0	0	0	0	0	0	0
0	0	0	0	0	0	0	0	0	0	0	0
0	0	0	0	0	0	0	0	0	0	0	0
0	0	0	0	0	0	0	0	0	0	0	0
0	0	0	0	0	0	0	0	0	0	0	0
0	0	0	0	0	0	0	0	0	0	0	0
0	0	0	0	0	0	0	0	0	0	0	0
0	0	0	0	0	0	0	0	0	0	0	0
0	0	0	0	0	0	0	0	0	0	0	0
0	0	0	0	0	0	0	0	0	0	0	0
0	0	0	0	0	0	0	0	0	0	0	0
0	0	0	0	0	0	0	0	0	0	0	0
0	0	0	0	0	0	0	0	0	0	0	0
0	0	0	0	0	0	0	0	0	0	0	0
0	0	0	0	0	0	0	0	0	0	0	0
0	0	0	0	0	0	0	0	0	0	0	0
0	0	0	0	0	0	0	0	0	0	0	0
0	0	0	0	0	0	0	0	0	0	0	0
0	0	0	0	0	0	0	0	0	0	0	0
0	0	0	0	0	0	0	0	0	0	0	0
0	0	0	0	0.086672	0	0	0	0.063199	0	0	0.062866
0	0	0	0	0	0	0	0	0	0	0	0
0	0	0.07687	0	0	0	0	0	0	0	0	0
0	0	0	0	0	0	0	0	0	0	0	0
0	0	0	0	0	0	0	0	0	0	0	0
0	0	0	0	0	0	0	0	0	0	0	0
0	0	0	0	0	0	0	0	0	0	0	0
0	0	0	0	0	0	0	0	0	0	0	0
0	0	0	0	0	0	0	0	0	0	0	0
0	0	0	0	0	0	0	0	0	0	0	0
0	0	0	0	0	0	0	0	0	0	0	0
0	0	0	0	0	0	0	0	0	0	0	0
0	0	0	0	0	0	0	0	0	0	0	0
0	0	0	0	0	0	0	0	0	0	0	0
0	0	0	0	0	0	0	0	0	0	0	0
0	0	0	0	0	0	0	0	0	0	0	0
0	0	0	0	0	0	0	0	0	0	0	0
0	0	0	0	0	0	0	0	0	0	0	0
0	0	0	0	0	0	0	0	0	0	0	0
0	0	0	0	0	0	0	0	0	0	0	0
0	0	0	0	0	0	0	0	0	0	0	0
0	0	0	0	0	0	0	0	0	0	0	0
0	0	0	0	0	0	0	0	0	0	0	0
0	0	0	0	0	0	0	0	0	0	0	0
0	0	0	0	0	0	0	0	0	0	0	0
0	0	0	0	0	0	0	0	0	0	0	0
0	0	0	0	0	0	0	0	0	0	0	0
0	0	0	0	0	0	0	0	0	0	0	0
0	0	0	0	0	0	0	0	0	0	0	0
0	0	0	0	0	0	0	0	0	0	0	0
0	0	0	0	0	0	0	0	0	0	0	0
0	0	0	0	0	0	0	0	0	0	0	0
0	0	0	0	0	0	0	0	0	0	0	0
0	0	0	0	0	0	0	0	0	0	0	0
0	0	0	0	0	0	0	0	0	0	0	0
0	0	0	0	0	0	0	0	0	0	0	0
0	0	0	0	0	0	0	0	0	0	0	0
0	0	0	0	0	0	0	0	0	0	0	0
0	0	0	0	0	0	0	0	0	0	0	0
0	0	0	0	0	0	0	0	0	0	0	0
0	0	0	0	0	0	0	0	0	0	0	0
0	0	0	0	0	0	0	0	0	0	0	0
0	0	0	0	0	0	0	0	0	0	0	0
0	0	0	0	0	0	0	0	0	0	0	0
0	0	0	0	0	0	0	0	0	0	0	0
0	0	0	0	0	0	0	0	0	0	0	0
0	0	0	0	0	0	0	0	0	0	0	0
0	0	0	0	0	0	0	0	0	0	0	0
0	0	0	0	0	0	0	0	0	0	0	0
0	0	0	0	0	0	0	0	0	0	0	0
0	0	0	0	0	0	0	0	0	0	0	0
0	0	0	0	0	0	0	0	0	0	0	0
0	0	0	0	0	0	0	0	0	0	0	0
0	0	0	0	0	0	0	0	0	0	0	0
0	0	0	0	0	0	0	0	0	0	0	0
0	0	0	0	0	0	0	0	0	0	0	0
0	0	0	0	0	0	0	0	0	0	0	0
0	0	0.356878	0	0	0	0	0	0	0	0	0
0.746423	0	0	2.962305	0.9144	1.486844	1.263907	2.625598	1.734749	2.89582	0	0
0	0	0	0	0	0	0	0	0	0	0	0
0	0	0	0	0	0	0	0	0	0	0	0
0	0	0	0	0	0	0	0	0	0	0	0
0	0	0	0	0	0	0	0	0	0	0	0
0	0	0	0	0	0	0	0	0	0	0	0
0	0	0	0	0	0	0	0	0	0	0	0
0	0	0	0	0	0	0	0	0	0	0	0
0	0	0	0	0	0	0	0	0	0	0	0
0	0	0	0	0	0	0	0	0	0	0	0
0	0	0	0	0	0	0	0	0	0	0	0
0	0	0	0	0	0	0	0	0	0	0	0
0	0	0	0	0	0	0	0	0	0	0	0
0	0	0	0	0	0	0	0	0	0	0	0
0	0.052384	0.057428	0	0	0	0	0	0	0	0	0
4.2305969999999995	5.32794	5.294854	5.508728	10.931951999999999	8.59919	3.966422	5.8643	2.5805540000000002	7.122059	7.435607000000001	5.893173
0.513361	0.647438	0.89021	1.223769	1.51867	0.761115	0.84735	0.863591	1.174596	1.328329	1.822792	1.352631
2.103939	0.903549	1.885949	3.218812	2.487025	1.321631	1.803011	2.015884	2.368266	2.410021	2.022948	2.784165
0	0.08116	0	0	0.101439	0	0.077247	0.086595	0.29432	0.249769	0	0.07352
2.322553	2.524963	1.9826480000000002	1.8490250000000001	2.841991	3.176807	2.420018	2.010929	1.802103	3.5809939999999996	3.422972	2.204329
0	0.170459	0.046742	0.138398	0.795794	0.044568	0	0.046333	0.078306	0.043721	0.262946	0.038548
0	0	0	0	0	0	0	0	0	0	0	0
0	0	0	0	0	0	0	0	0	0	0	0
0	2.844405	0	0	0	0	0	6.604865	0	0	0	0
0	0	0	0	0	0	0	0	0	0	0	0
8.068023	0	0	0	0	0	0	0	0	0	0	0
0	0	0	0	0	0	0	0	0	0	0	0
0	0	0	0	0	0	0	0	0	0	0	0
0	0	0	0	0	0	0	0	0	0	0	0
0	0	0	0	0	0	0	0	0	0	1.894983	0
0	0	0	0	0	0	0	0	0	0	0	0
0	0	0	0	0	0	0	0	0	0	0	0
0	0	0	0	0	0	0	0	0	0	0	0
0	0	0	0	0	0	0	0	0	0	0	0
0	0	0	0	0	0	0	0	0	0	0	0
0	0	0	0	0	0	0	0	0	0	0	0
0	0	0	0	0	0	0	0	0	0	0	0
0	0	0	0	0	0	0	0	0	0	0	0
1.901766	0	4.14119	0	0	1.965931	0	0	1.569589	0	0	3.414388
0	0	0	0	0	0	0	0	0	0	0	0
0	0	0	0	0	0	0	0	0	0	0	0
0	0	0	0	0	0	0	0	0	0	0	0
0	0	0	0	11.600248	0	0	0	0	0	0	0
0	0	0	0	0	0	0	0	0	0	0	0
0	0	0	0	0	0	0	0	0	0	0	0
0	0	0	0	0	0	0	0	0	0	0	0
0	0	0	0	0	0	0	0	0	0	0	0
0	0	0	0	0	0	0	0	0	0	0	0
0	0	0	0	0	0	0	0	0	0	0	0
0	0	0	0	0	0	0	0	0	0	0	0
0	0	0	0	0	0	0	0	0	0	0	0
0	0	0	0	0	0	0	0	0	0	0	0
0	0	0	0	0	0	0	0	0	0	0	0
0	0	0	0	0	0	0	0	0	0	0	0
0	0	0	0	0	0	0	0	0	0	0	0
0	0	0	1.841184	0	0	0	0	2.929243	3.52395	1.735586	0
0	0	0	0	0	0	0	0	0	0	0	0
0	0	0	0	0	0	0	0	0	0	0	0
0	0	0	0	0	0	0	0	0	0	0	0
0	0	0	0	0	0	0	0	0	0	0	0
0	0	0	0	0	4.397802	0	0	0	1.934201	0	0
0	0	0	0	0	0	0	0	0	0	0	0
0	0	0	0	0	0	0	0	0	0	0	0
0	0	0	0	0	0	0	0	0	0	0	0
0	0	0	0	0	0	0	0	0	0	0	0
0	0	0	0	0	0	0	0	0	0	0	0
0	0	0	0	0	0	0	0	0	0	0	0
0	0	0	0	0	0	0	0	0	0	0	0
0	0	0	0	0	0	0	0	0	0	0	0
0	0	0	0	0	0	0	0	0	0	0	0
8.246653	9.010121	10.151845	18.911076	7.404457	8.342085	11.164713	8.313975	11.99714	12.645223	15.641682	17.851884
0	0	0	0	0	0	0	0	0	0	0	0
0	0	6.570256	0	0	0	0	0	0	0	0	0
0	0	0	0	0	0	0	0	0	0	0	0
0	0	0	0	0	0	0	0	0	0	0	0
0	0	0	0	0	0	0	0	0	0	0	0
0	0	0	0	0	0	0	0	0	0	0	0
0	0	0	0	0	0	0	0	0	0	0	0
0	0	0	0	0	0	0	0	0	0	0	0
0	0	0	0	0	0	0	0	0	0	0	0
0	0	0	0	0	0	0	0	0	0	0	0
0	0	0	0	0	0	0	0	0	0	0	0
0	0	0	0	0	0	0	0	0	0	0	0
0	0	0	0	0	0	0	0	0	0	0	0
0	0	0	0	0	0	0	0	0	0	0	0
0	0	0	0	0	0	0	0	0	0	0	0
0	0	0	0	0	0	0	0	0	0	0	0
0	0	0	0	0	0	0	0	0	0	0	0
0	0	0	0	0	0	0	0	0	0	0	0
0	0	0	0	0	0	0	0	0	0	0	0
0	0	0	0	0	0	0	0	0	0	0	0
0	0	0	0	0	0	0	0	0	0	0	0
0	0	0	0	0	0	0	0	0	0	0	0
0	0	0	0	0	0	0	0	0	0	0	0
0	0	0	0	0	0	0	0	0	0	0	0
0	0	0	0	0	0	0	0	0	0	0	0
0	0	15.27788	7.101349	12.457921	0	5.664886	11.062865	0	4.139168	0	20.29434
0	0	0	0	0	0	0	0	0	0	0	0
0	0	0	0	0	0	0	0	0	0	0	0
0	0	0	0	0	0	0	0	0	0	0	0
0	0	0	0	0	0	0	0	0	22.583855	0	0
0	0	0	0	0	0	0	0	0	0	0	0
0	0	0	0	0	0	0	0	0	0	0	0
0	0	0	0	0	0	0	0	0	0	0	0
0	0	0	0	0	0	0	0	0	0	0	0
0	0	0	0	0	0	0	0	0	0	0	0
0	0	0	0	0	0	0	0	0	0	0	0
0	0	0	0	0	0	0	0	0	0	0	0
0	0	0	0	0	0	0	0	0	0	0	0
0	0	0	0	0	0	0	0	0	0	0	0
0	0	0	0	0	0	0	0	0	0	0	0
0	0	0	0	0	0	0	0	0	0	0	0
0	0	0	0	0	0	0	0	0	0	0	0
0	0	0	0	0	0	0	0	0	0	0	0
0	0	0	0	0	0	0	0	0	0	0	0
0	0	0	0	0	0	0	0	0	0	0	0
0	0	0	0	0	0	0	0	0	0	0	0
0	0	0	0	0	0	0	0	0	0	0	0
0	0	0	0	0	0	0	0	0	0	0	0
0	0	0	0	0	0	0	0	0	0	0	0
0	7.374222	0	0	0	0	0	4.414059	0	0	0	0
0	0	0	0	0	0	0	0	0	0	0	0
0	0	0	0	0	0	0	0	0	0	0	0
0	0	0	0	0	0	0	0	0	0	0	0
0	0	0	0	0	0	0	0	0	0	0	0
0	0	0	0	0	0	0	0	0	0	0	0
0	0	0	0	0	0	0	0	0	0	0	0
0	0	0	0	0	0	0	0	0	0	0	0
0	0	0	0	0	0	0	0	0	0	0	0
0	0	0	0	0	0	0	0	0	0	0	0
0	0	0	0	0	0	0	0	0	0	0	0
0	0	0	0	0	0	0	0	0	0	0	0
0	0	0	0	0	0	0	0	0	0	0	0
0	0	0	0	0	0	0	0	0	0	0	0
0	0	0	0	0	0	0	0	0	0	0	0
0	0	0	0	0	0	0	0	0	0	0	0
0	0	0	0	0	0	0	0	0	0	0	0
0	0	0	0	0	0	0	0	0	0	0	0
0	0	0	0	0	0	0	0	0	0	0	0
0	0	0	0	0	0	0	0	0	0	0	0
0	0	0	0	0	0	0	0	0	0	0	0
0	0	0	0	0	0	0	0	0	0	0	0
0	0	0	0	0	0	0	0	0	0	0	0
7.402897	11.059191	0	0	4.687921	11.553931	3.450161	0	0	0	7.353589	9.907403
0	0	0	0	0	0	0	0	0	0	0	0
0	0	0	0	0	0	0	0	0	0	0	0
0	0	0	0	0	0	0	0	0	0	0	0
0	0	0	0	0	0	0	0	0	0	0	0
0	0	0	0	0	0	0	0	0	0	0	0
0	0	0	0	0	0	0	0	0	0	0	0
0	0	0	0	0	0	0	0	0	0	0	0
0	0	0	0	0	0	0	0	0	0	0	0
0	0	0	0	0	0	0	0	0	0	0	0
0	0	1.454396	0	2.140337	0	2.880026	3.158786	0	0	0	0
0	0	0	0	0	0	0	0	0	0	0	0
0	0	0	0	0	0	0	0	0	0	0	0
0	0	0	0	5.893146	0	0	0	0	0	0	0
0	0	15.75812	0	0	0	0	0	0	0	0	0
0	0	0	0	0	0	0	0	0	0	0	0
0	0	0	0	0	0	0	0	0	0	0	0
0	0	0	0	0	0	0	0	0	0	0	0
0	0	0	0	0	0	0	0	0	0	0	0
0	0	0	0	0	0	0	0	0	0	0	0
0	3.290235	0	0	2.164127	0	0	0	0	0	1.63284	0
0	0	0	0	0	0	0	0	0	0	0	0
0	0	0	0	0	0	0	0	0	0	0	0
0	0	0	0	0	0	0	0	0	0	0	0
0	0	0	0	0	0	0	0	0	0	0	0
0	0	0	0	0	0	0	0	0	0	0	0
0	7.598677	0	0	0	0	0	0	0	0	0	0
0	0	0	0	0	0	0	0	0	0	0	0
0	0	0	0	0	0	0	0	0	0	0	0
0	0	0	0	0	0	0	0	0	0	0	0
0	0	0	0	0	0	0	0	0	0	0	0
13.418987	0	0	0	0	0	0	0	0	0	0	0
0	0	0	0	0	0	0	0	0	0	0	0
0	0	0	0	0	0	0	0	0	0	0	0
0	0	0	0	0	0	0	0	0	0	0	0
0	0	0	0	0	0	0	0	0	0	0	0
0	0	0	0	0	0	0	0	0	0	0	0
0	0	0	0	0	0	0	0	0	0	0	0
0	0	0	0	0	0	0	21.502811	0	0	0	0
0	0	0	0	0	0	0	0	0	0	0	0
0	0	0	0	0	0	0	0	0	0	0	0
0	0	0	0	0	0	0	0	0	0	0	0
0	0	0	0	0	0	0	0	0	0	0	0
0	0	5.703225	3.183647	5.307645	2.13908	0.908774	0.932167	4.129813	0	0	5.669278
0	0	0	0	0	0	0	0	0	0	0	0
0	0	0	0	0	0	0	0	0	0	0	0
0	0	0	0	0	0	0	0	0	0	0	0
0	0	0	0	0	0	0	0	0	0	0	0
0	0	0	0	0	0	0	0	0	0	0	0
0	0	0	0	0	0	0	0	0	0	0	0
0	0	0	0	0	0	0	0	0	0	0	0
0	0	0	0	0	0	0	0	0	0	0	0
0	0	0	0	0	0	0	0	0	0	0	0
0	0	0	0	0	0	0	0	0	0	0	0
0	0	0	0	0	0	0	0	0	0	0	0
0	0	0	0	0	0	0	0	0	0	0	0
0	0	0	0	0	0	0	0	0	0	0	0
0	0	0	0	0	4.556961	4.099275	8.972498	7.709419	0	0	7.809539
0	0	0	0	0	0	0	0	0	0	0	0
0	0	0	0	0	0	0	0	0	0	0	0
0	0	0	0	0	0	0	0	0	0	0	0
0	0	0	0	0	0	0	0	0	0	0	0
0	0	0	0	0	0	0	0	0	0	0	0
0	0	0	0	0	0	0	0	0	0	0	0
0	0	0	0	0	0	0	0	0	0	0	0
0	0	0	0	0	0	0	0	0	0	0	0
0	0	0	0	0	0	0	0	0	0	0	0
0	0	0	0	0	0	0	0	0	0	0	0
0	0	0	0	0	0	0	0	0	0	0	0
0	0	0	0	0	0	0	0	0	0	0	0
0	0	0	0	0	0	0	0	0	0	0	0
0	0	0	0	0	0	0	0	0	0	0	0
0	0	0	0	0	0	0	0	0	0	0	0
0	0	0	0	0	0	0	0	0	0	0	0
0	0	0	0	0	0	0	0	0	0	0	0
0	0	0	0	0	0	0	0	0	0	0	0
0	2.660364	0	0	0	0	0	0	0	0	0	0
0	0	0	0	0	0	0	0	0	0	0	0
0	0	0	0	0	0	0	0	0	0	0	0
0	0	0	0	0	0	0	0	0	0	0	0
0	0	0	0	0	0	0	0	0	0	0	0
0	0	0	0	0	0	0	0	0	0	0	0
0	0	0	0	0	0	0	0	0	0	0	0
0	0	0	0	1.951907	0	0	0	0	0	0	0
0	0	0	0	0	0	0	0	0	0	0	0
0	0	0	0	0	0	0	0	0	0	0	0
0	0	0	0	0	0	0	0	0	0	0	0
0	0	0	0	0	0	0	0	0	0	0	0
0	0	0	0	0	0	0	0	0	0	0	0
0	0	0	0	0	0	0	0	0	0	0	0
0	0	0	0	0	0	0	0	0	0	0	0
0	0	0	0	0	0	0	0	0	0	0	0
0	0	0	0	0	0	0	0	0	0	0	0
0	0	0	0	0	0	0	0	1.39162	0	1.652467	0
0	0	0	0	0	0	0	0	0	0	0	0
0	0	0	0	0	0	0	0	0	0	0	0
0	0	0	0	0	0	0	0	0	0	0	0
0	0	0	0	0	0	0	0	0	0	0	0
0	6.552265	0	0	0	0	0	0	0	0	0	0
0	0	0	0	0	0	0	0	0	0	0	0
0	0	0	0	0	0	0	0	0	0	0	0
0	0	0	0	0	0	0	0	0	0	0	0
0	0	0	0	0	0	0	0	0	0	0	0
0	0	0	0	0	0	0	0	0	0	0	0
0	0	0	0	0	0	0	0	0	0	0	0
0	0	0	0	0	0	0	0	0	0	0	0
0	0	0	0	0	0	0	0	0	0	0	0
0	0	0	0	0	0	0	0	0	0	0	0
0	0	0	0	0	0	0	0	0	0	0	0
0	0	0	0	0	0	0	0	0	0	0	0
0	0	0	0	0	11.087535	0	0	0	0	0	0
0	0	0	0	0	0	0	0	0	0	0	0
0	0	0	0	0	0	0	0	0	0	0	0
0	0	0	0	0	0	0	0	0	0	0	0
0	0	0	0	0	0	0	0	0	0	0	0
0	0	0	0	0	0	0	0	0	0	0	0
0	0	0	0	0	0	0	0	0	0	0	0
0	0	0	0	0	0	0	0	0	0	0	0
0	0	0	0	0	0	0	0	0	0	0	0
0	0	0	0	0	0	0	0	0	0	0	0
0	0	0	0	0	0	0	0	0	0	0	0
10.873619	0	0	0	0	0	0	0	0	21.030367	0	0
0	47.202656	32.625565	123.246882	55.921447	65.671794	91.95839	18.564406	78.192884	59.427038	15.652145	83.247668
0	0	0	0	0	0	0	0	0	0	0	0
0	0	0	0	0	0	0	0	0	0	0	0
0	0	0	0	0	0	0	0	0	0	0	0
0	0	0	0	0	0	0	0	0	0	0	0
0	0	0	0	0	0	0	0	0	0	0	0
0	0	0	0	0	0	0	0	0	0	0	0
0	0	0	0	0	0	0	0	0	0	0	0
0	0	0	0	0	0	0	0	0	0	0	0
0	0	0	0	0	0	0	0	0	0	0	0
0	0	0	0	0	0	0	0	0	0	0	0
0	0	0	0	0	0	0	0	0	0	0	0
0	0	0	0	0	0	0	0	0	8.64535	0	0
0	0	0	0	0	0	0	0	0	0	0	0
0	0	0	0	0	0	0	0	0	0	0	0
0	0	0	0	0	0	0	0	0	0	0	0
0	0	0	0	0	0	0	0	0	0	0	0
0	0	0	0	0	0	0	0	0	0	0	0
0	0	0	0	0	0	0	0	0	0	0	0
0	0	0	0	0	0	0	0	0	0	0	0
0	0	0	0	0	0	0	0	0	0	0	0
0	0	0	0	0	0	0	0	0	0	0	0
0	0	0	0	0	0	0	0	0	0	0	0
0	0	0	0	0	0	0	0	0	0	0	0
0	0	0	0	0	0	0	0	0	0	0	0
0	0	0	0	0	0	0	0	0	0	0	0
0.538422	0.152979	0.710916	0	1.30567	2.379637	0.65472	1.031666	0.360764	0.808538	1.360574	0.756381
0	0	0	0	0	0	0	0	0	0	0	0
0	0	0.085945	0.084553	0	0	0	0	0	0	0	0
0	0	0	0	0	0	0	0	0	0	0	0
2.521154	2.220526	1.661728	0.693313	2.651362	1.5694	1.587564	1.04223	1.369156	1.708478	0.842526	2.357998
0	0	0	3.372358	0.576097	0.434091	1.847115	3.188324	5.026817	0	4.274477	0
13.217366	19.378537999999995	16.537314	8.572451000000001	16.236273	11.747886999999999	12.709112000000001	18.67418	12.307834	19.27835	17.144895000000002	17.041383999999997
0	0	0	0	0	0	0	0	0	0	0	0
0	0	0	0	0	0	0	0	0	0	0	0
0.141507	0.268578	0.073703	0.072582	0.083801	0.140368	0.448502	0.07213	0.305841	0.275529	0.137345	0.364756
0	0	0	0	0	0	0	0	0	0	0	0
8.899427	11.352983	8.475243	12.626486	15.935459999999999	7.705909999999999	9.876794	8.028593	9.547519	9.48046	10.996171	10.366173
0	0	0	0	0	0	0	0	0	0	0	0
0	0	0	0	0	0	0	0	0	0	0	0
0	0	0	0	0	0	0	0	0	0	0	0
0	0	0	0	0	0	0	0	0	0	0	0
0	0	0	0	0	0.055593	0	0.058236	0.024548	0	0	0
32.399653	33.166224	41.221358	28.589417	28.389907	34.243963	32.291075	30.926359	35.080792	35.48561	29.584942	32.529656
0.235178	0.21929	0.243775	0	0	0	0.853624	0.22303	0.768134	0	0.026791	0
0	0	0	0	0	0	0	0	0	0	0	0
0	0	0	0	0	0	0.066933	0	0	0	0	0
4.515674	8.494111	9.875854	9.376005	5.850548	7.735375	10.294287	15.51034	13.594039	4.54708	10.951141	5.704273
0	0	0	0	0	0	0	0	0	0	0	0
1.097923	0	0	0	0	0	0	0.493348	0	0.527357	0	0
0	0	0	0	0	0	0	0	0	0	0	0
4.785411	5.267565	5.30125	3.952852	5.116506	3.976059	4.881496	7.366162	3.059494	5.703995	2.391205	4.174031
0	0	0	0.446637	0	0	0	0	0	0	0	0
0	0	0	0	0	0	0	0	0	0	0	0
0	0	0	0	0	0	0	0	0	0	0	0
13665.536747	19806.699821	15815.047412	11732.884768	16575.67311	11990.692584	13838.104562	13199.623683	14956.836652	21085.742885	22204.918133	24456.01452
0	0.035499	0.019453	0.057729	0.022041	0.018573	0.017091	0	0.0329	0.018212	0	0
0	0	0	0	0	0.220583	0	0	0	0	0	0
0	0	0	0	0	0	0	0	0	0	0	0
0	0	0	0	0	0	0	0	0	0	0	0
0	0	0	0	0	0	0	0	0	0	0	0
0	0	0	0	0	0	0	0	0	0	0	0
0.016572	0	0	0	0	0	0	0	0	0	0	0
0.62933	0	0	0	0	0	1.085113	0.221613	0	0	0	1.357942
0.645096	0	0	0	0.384752	0	0	0.371617	0.519133	0.310476	0	0.278568
0.12317	0	0.104191	0	0.145231	0.115022	0	0.245594	0	0.132874	0	0.106995
6.810596	6.69655	6.49391	6.247761000000001	4.18301	6.53111	9.302584	8.262839999999999	7.5579659999999995	5.671024	3.560838	4.992819999999999
0	0	0	0	0	0	0	0	0	0	0	0
0.058822	0.067873	0.049724	0.061205	0.072845	0.093914	0.070803	0.06234	0.052426	0.163944	0.026804	0.061149
1.245985	0	0	5.421846	2.430428	0	0	8.728817	7.077741	2.454119	0	1.887839
0	0	0	0	0	0	0	0	0	0	0	0
0	0	0	0	0	0	0	0	0	0	0	0
1.329987	0.82398	1.859959	1.3206039999999999	1.06683	2.617793	0.757337	2.813908	1.751051	0	2.071064	0.385865
0	0	0	0	0	0	0	0	0	0	0	0
30.523089	39.785393	41.99417	35.457969	42.217687999999995	39.493355	36.316491	38.569168	31.637507999999997	46.522921	31.553950999999998	39.638654
0	0	0	0	0	0	0	0	0	0	0	0
0	0	0	0	0	0	0	0	0	0	0	0
9.437698000000001	16.482918	15.700532999999998	7.6207769999999995	9.965494	9.330136999999999	13.238984999999996	14.062546999999999	14.742064000000001	12.563960999999999	12.527297999999998	13.167673
0	0	0	0	0	0	0	0	0	0	0	0
0.7771220000000001	2.160943	1.730601	1.144457	0.856028	1.627891	1.6228300000000002	1.597728	0.989274	1.907232	1.487405	2.162637
94.757015	85.93731100000001	96.469197	94.45886899999999	84.45880399999997	92.97734200000001	80.35527200000003	68.23329999999999	88.81531799999998	85.78743300000001	88.41482900000003	70.09891899999998
0	0	0	0	0.755807	0.531579	1.536766	2.344828	1.393359	1.375462	0.603174	0
0	0	0	0	0	0.262967	0	0	0	0	0	0
0	0	0	0	0	0	0	0	0	0	0	0
0	0.182243	0.187811	0	0	0	0	0.736591	0	0	0	0
0	0	0	0	0	0	0	0	0	0	0	0
0	0	0	0	0	0	0	0	0	0	0	0
0.354105	0.12781	0.516805	0.153034	0.504898	0.218466	0.59376	0.562001	0.710833	0.537173	0.511163	0.094744
0	0	0	0	0	0	0	0	0	0	0	0
0	0	0	0	0	0	0	0	0	0	0	0
0	0	0	0	0	0	0	0	0	0	0	0
0	0	0	0	0	0	0	0	0	0	0	0
0	0	0	0	0	0	0	0	0	0	0	0
4.695697000000001	5.1540479999999995	3.7935219999999994	2.4811109999999994	4.113977	3.967473	4.419875	2.7814650000000003	3.89931	5.054501999999999	2.972088	4.594774
0	0	0	0	0	0	0	0	0	0	0	0
0	0	0	0	0	0	0	0	0	0	0	0
0	0	0	0	0	0	0	0	0	0	0	0
0	0	0	0	0	0	0.27232	0	0	0	0	0
0	0	0	0	0	0	0	0	0	0	0	0
0.916496	1.454863	0.832372	0.461583	2.1838349999999997	0.419413	0.262985	0.522106	0.847259	1.0399720000000001	0.5722700000000001	0.656837
0	0	0	0	0.612177	0	0	0	0	0	0	0
0	0	0.760168	0	0.435528	0.714734	0.937372	0.3347	0.290624	0	0	0
0	0	0	0	0	0	0	0	0.677507	0	0	0
2.359255	1.949578	1.734006	3.306744	4.64737	2.230736	3.615285	1.674815	2.096025	3.619089	4.816107	2.187861
0	0	0	0	0	0	0	0	0	0	0	0
21.130964	20.183545000000002	16.329103	15.55998	24.102158000000003	18.969656999999998	17.199253	18.35351	20.732443	19.155758	20.112457	22.827263
0	0	0	0	0	0	0	0	0	0	0	0
57.275468	48.853781	48.70507	47.559706	48.097120000000004	50.299057999999995	52.922423	45.725249000000005	49.026627	44.922740999999995	42.16288399999999	41.838601
0	0	0	0	0	0	0	0	0	0	0	0
0	0	0	0	0	0	0	0	0	0	0	0
0	0	0	0	0	0	0	0	0	0	0	0
0	0	0	0	0	0	0.170011	0	0	0	0	0
1.005568	0.362955	0.7719480000000001	1.312546	0.35844800000000004	1.1930640000000001	1.0603719999999999	0.231734	0.445897	2.3272909999999998	0.742237	1.865034
1.894033	3.50029	2.816828	2.087177	3.901818	2.614779	1.413361	2.460203	1.863147	2.994421	3.399183	2.422492
0	0	0	0	0	0	0	0	0	0	0	0
0	0	0	0	0	0	0	0	0	0	0.192644	0
0.963575	1.957786	1.010106	0.530287	1.002189	0.843339	1.245032	0.693392	1.727699	1.654221	1.128608	1.540985
0	0	0	0	0	0	0	0	0	0	0	0
24.410984	26.975664	25.433816	21.083713	23.541345	21.847732999999998	22.247796	18.804193	25.035092	24.613281	23.901305	25.882601
0	0	0	0	0	0	0	0	0	0	0	0.064788
0	0	0	0	0	0	0	0	0	0	0	0
0	0	0	0	0	0	0	0	0	0	0	0
0	0	0	0	0	0	0	0	0	0	0	0
0.574139	0.14786	0.13817	0.395691	0.137799	0.038664	0.212814	0.362262	0.204174	0.189626	0.228374	0.215328
0	0	0	0	0	0	0	0	0	0	0	0
0.063702	0.158303	0	0.065459	0	0	0.195865	0.086186	0	0	0.124001	0
0	0	0	0	0	0	0.126381	0	0	0	0	0
0.096732	0.092591	0.177619	0.050175	0.02876	0.096874	0.022267	0.076234	0	0.0475	0.095636	0.083694
0	0	0	0	0	0	0	0	0	0	0	0
7.566043	5.545399000000001	5.2924620000000004	4.1132420000000005	5.524554	4.397122	6.283735000000001	7.366041999999999	6.781796999999999	5.437996	4.523135	5.825818999999999
0	0	0	0	0	0	0	0	0	0	0	0
0	0	0	0	0	0	0	0	0	0	0	0
0.063839	0.12132	0	0	0	0	0	0.130742	0	0.062231	0	0
0	0	0	0	0	0	0	0	0	0	0	0
0	0	0	0	0	0	0	0	0	0	0	0
0	0	0	0	0	0	0	0	0	0	0	0
0	0	0	0	0	0	0	0	0	0	0	0
0.256984	0	0.282389	0	0	0	0.582688	0.291279	0.258486	0.163429	0	0.339019
0	0	0	0	0	0	0	0	0	0	0	0
0	0	0	0	0	0	0	0	0	0.099245	0	0
0	0	0	0	0	0	0	0	0	0	0	0
0	0	0	0	0	0	0	0	0	0	0	0
13.727053	16.093622	12.101476	11.904786	17.153351	14.603012	11.089408	17.307091	13.431821	18.298948	17.349595	19.261238
0	0	0	0	0	0	0	0	0	0	0	0
21.830195	21.307011000000003	23.295933	19.916345	13.800619	20.109710999999997	17.055378	15.544498	19.315951000000002	20.830282	12.314518	11.551618999999999
0	0	0	0	0	0	0	0	0	0	0	0
0	0	0	0	0	0	0	0	0	0	0.37337	0
0.253843	0	0.131399	0	0	0	0	0	0.320812	0	0	0
0.875767	0.411014	0.302072	0.295063	0.344879	0.143199	0	1.428338	0.244231	0.140714	0.831038	0.249397
0	0	0	0	0	0	0	0	0	0	0	0
0	0	0	0	0	0	0	0.443285	0.190825	0.224609	0	0
0.677071	0.506936	0.371081	0.539539	0.923583	0.867479	0.397314	1.27806	1.086981	0.639309	0.710344	0.333542
0	0	0	0	0	0	0	0	0	0	0	0
1.598094	4.983935	1.894006	0	2.436454	2.234708	1.790518	2.182326	2.982866	2.41435	2.145662	1.958164
0	0.112597	0	0	0.410591	0.117722	0	0	0.15444	0	0	0.485321
0	0	0	0	0	0	0	0	0	0	0	0
0	0	0	0	0	0	0	0	0	0	0	0
0	0	0	0.201055	0.116565	0	0	0.296473	0	0.095547000000000007	0.094734	0.422113
0	0	0	0	0	0	0	0	0	0	0	0
0.121394	0.342819	0.377153	0	0.143381	0.238751	0.108146	0	0.20501	0.234539	0.810751	0.207499
0	0	0	0	0	0	0	0	0	0	0	0
0	0	0	0	0	0	0	0	0	0	0	0
0	0	0.426359	0	0	0	0	0	0	0	0	0
0	0	0	0	0	0	0	0	0	0	0	0
0	0	0	0	0	0	0	0	0	0	0	0
8.409278	8.743896000000001	8.296054999999999	6.341229	6.456774	6.678733	8.39045	6.286073	6.842222	7.597511	5.833192	7.562921000000001
0	0	0	0	0	0	0	0	0	0	0	0
0	0	0	0	0	0	0	0	0	0	0	0
0	0	0	0	0	0	0	0	0	0	0	0
0	0	0	0	0	0	0	0	0	0	0	0
0	0	0	0	0	0	0	0	0	0	0	0
0	0	0	0	0	0	0	0	0	0	0	0
0	0	0	0	0	0	0	0	0	0	0	0
0	0	0	0	0	0	0	0	0	0	0	0
64.119455	34.2815	34.746289	49.544502	24.868677	40.656906	70.183399	76.216222	67.471096	50.867724	57.580448	51.94804
0	0	0	0	0	0	0	0	0	0	0	0
0	0	0	0	0	0	0	0	0	0	0	0
0	0	0	0	0	0	0	0	0	0	0	0
0	0	0	0	0	0	0	0	0	0	0	0
0	0	0	0	0	0	0	0	0	0	0	0
0	0	0	0	0	0	0	0	0	0	0	0
2.062883	3.6640180000000004	4.054758	2.977848	1.910359	4.675205	2.4085639999999997	3.516341	3.2608770000000002	4.021102	4.5195620000000005	2.399606
0.34485	0.099188	0.157864	0.34534	0.099484	0.08374	0.107916	0.126908	0.644508	0.17974700000000002	0.147919	0.256435
0	0	0	0	0	0	0	0	0	0	0	0
0	0	0.122336	0	0	0.116185	0.105319	0	0	0	0.112784	0
62.81913	55.798018	52.161327	56.591734	55.180871	52.674045	61.566879	46.211715	66.33875	46.396874	49.932955	44.658824
133.920808	114.125852	108.597134	146.068574	134.171333	146.568652	119.44863	105.851654	119.209471	100.246129	116.105539	94.273707
0	0	0	0	0	0	0	0	0	0	0.143339	0
0	0	0	0	0	0	0	0.294603	0	0	0.143008	0.128876
14.768432	25.526293000000003	12.568079000000001	10.205709	21.198945000000002	18.014166	14.340741	22.803111	11.892624	22.319462	22.290625	24.634294999999998
0	0	0	0	0	0	0	0	0	0	0	0
0	0	0	0.01381	0	0	0.013355	0.013093	0	0.014221	0.012963	0
0.497352	0.9193119999999999	0.597805	0.12155	0.086451	0.295104	0.228838	0.140768	0.104508	0	0	0.612313
0	0	0	0	0	0	0	0	0	0	0.059454	0
0	0	0	0	0	0	0	0	0	0	0	0
0	0	0	0	0	0	0	0	0	0	0	0
0	0	0	0	0	0	0	0	0	0	0	0
0	0	0	0	0	0	0	0	0	0	0	0
0.42575	0.506736	1.1805670000000001	1.0482399999999998	0.8304689999999999	0.454376	0.108256	0.547546	1.530039	1.6531319999999998	1.451554	0.600136
0	0.053537	0	0	0	0	0.025733	0	0	0	0	0
0	0.072054000000000007	0.079104	0	0	0.075308	0	0	0.131059	0	0	0
0	0	0	0	0	0	0	0	0	0	0	0
0	0	0	0	0	0	0	0	0	0	0	0
11.633567000000001	9.470724	16.524630000000002	16.876306	15.280733	15.061436	15.975173999999999	12.479256	8.443534999999999	15.994945	14.353621	13.416977000000001
0	0	0	0	0	0	0	0.083111	0	0	0	0
10.281077	9.871767	8.86547	9.894851	6.426918	9.847242000000001	9.877372	7.83111	8.886296000000002	6.651524	7.838228000000001	6.345031
0.090973	0	0	0.092882	0.107571	0.089878	0	0.091572	0	0	0	0.077943
0.059086	0.515586	0.030972	0	0.105355	0	0.027247	0.030934	0.29385	0.256481	0.029146	0
0.069189	0.131357	0.072091	0.071003	0	0	0	0	0.119726	0.134757	0.414213	0
0	0	0	0	0	0	0	0	0	0	0	0
0	0	0	0	0	0	0	0	0	0	0	0
0	0	0	0	0	0	0	0	0	0	0	0
0.141877	0	0.112241	0.221201	0.063806	0.053445	0	0.055408	0.140457	0	0.104927	0
0	0	0	0	0	0	0	0.273743	0	0	0	0
0	0	0	0	0	0	0	0	0	0	0	0
0	0	0	0	0	0	0	0	0	0	0	0
0.506283	0	0.438495	1.629414	0	0.448561	0.223302	2.550701	0.500508	0	0.607774	0.152874
1.685517	1.479522	1.536064	2.033199	2.093611	1.2513	2.430108	1.844148	2.055055	1.598212	3.1297	2.297939
1.127857	0	0	0.373725	0	0	0	0	0	0	0	0.325887
114.706423	96.43553599999998	108.120295	120.27095599999998	85.740184	109.506126	117.244606	112.86830599999999	115.11631	89.425416	79.98440999999998	98.36469100000001
0	0	0	0	0	0	0	0	0	0	0	0
0	0	0	0	0	0	0.210146	0.073767	0.128348	0.103745	0	0
0	0	0	0	0	0	0	0	0	0	0	0
0	0	0	0	0	0	0	0	0	0	0	0
0	0	0	0	0	0	0	0	0	0	0	0.118629
0.159238	0	0.164668	0	0.187879	0.310716	0	0.621973	0	0.306503	0.211813	0.266032
0	0	0	0	0	0	0	0	0	0	0	0
0	0	0	0	0	0	0	0	0	0	0	0
0	0.233009	0	0.116496	0.196628	0.1355	0.157706	0.107237	0.211545	0.217415	0	0.338437
0	0	0	0	0	0	0	0	0	0	0	0
0	0	0	0	0	0	0	0	0	0	0	0
0	0.112951	0.124247	0	0	0.117988	0	0	0.101355	0	0	0.3076
0	0	0	0	0	0	0	0	0	0	0	0
0	0	0	0	0	0	0	0	0	0	0	0
0.086063	0.109746	0.090239	0	0.34104	0.028703	0.10549	0.120221	0.228074	0.084451	0.33974	0.198435
0	0	0	0	0	0	0	0	0	0	0	0
60.275882	53.892408	51.277021	53.456896	54.442259	52.321364	53.351935	43.730117	54.576225	53.898515	48.233157	46.18543
9.033	4.20272	9.395338	9.305544	0	4.424193	6.491622	3.086876	5.780122	5.795619	3.998102	10.902027
0	0	0	0	0	0	0	0	0	0	0	0
0	0	0	0	0	0	0.05945	0	0	0.063857	0	0
0	0	0	0	0	0	0	0	0	0	0	0
0	0.356124	0	0.761323	0	0	0.328281	0	0	0	0	0
0	0	0	0	0	0	0	0	0	0	0	0
0	0	0	0	0	0	0	0	0	0	0	0
5.110812999999999	3.120806	4.869911	5.947847	4.803999	4.5988940000000005	5.795266	5.672761	6.325526	5.124243	5.142955	4.896107
3.110982	2.622677	1.24837	3.197215	2.156364	3.665107	2.949348	6.797192	5.603373	3.799063	3.245628	1.5075210000000001
0	0	0	0	0	0	0	0	0	0	0	0
0	0	0	0	0	0	0	0	0	0	0	0
0	0.76874	0	0.821311	0.49607	0.81277	0	0	0	0.39839	0	0
0.478205	0.891933	0	0.478814	1.702468	0.702293	0	0	0.585358	0.689797	0	0
0	0	0	0	0	0	0	0	0.089433	0	0.100822	0
0	0	0	0	0	0	0	0	0	0	0	0
0	0	0	0	0	0	0	0	0	0	0	0
0.648651	1.209792	0.687768	0.642456	0	0.643399	0	0	0.503846	1.256347	0	0
0	0	0.124005	0	0	0	0	0	0.10116700000000001	0	0	0
0	0	0	0	0	0	0	0	0	0	0	0
1.479209	1.268934	1.633335	0.837157	2.307249	1.266586	0.976785	0.649401	0.49565000000000003	1.157222	0.714202	1.892921
0	0	0	0	0.14657	0	0	0	0	0	0	0
0	1.029546	0.734049	0.827017	0.243462	1.161891	0.775245	1.091199	0.698627	0	0.673707	0.544921
0	0	0	0	0	0	0	0	0	0	0	0
0	0	0	0	0	0	0	0	0	0	0	0
0	0	0	0	0	0	0	0	0	0	0	0
0.105955	0	0	0	0	0	0	0	0.090031	0	0	0
0	0	0	0	0	0	0	0	0	0	0	0
13.096549	8.33582	9.830376	7.977494	8.564636	7.1048729999999995	9.632183999999999	8.592962	9.518792999999999	8.672118000000001	6.987977000000001	6.705832
56.27590199999999	55.19077899999999	52.816791	50.046803	53.76144500000001	47.102434	49.30203799999999	61.434221	44.219154999999994	54.66540899999999	47.32154200000001	48.941050999999995
28.545488	24.022194	25.530349	24.827761	29.205118	28.396633	27.999776999999998	24.417748	37.442727	30.306241999999997	25.790871	33.165369
0	0	0	0	0	0	0	0	0	0	0	0
0	0	0	0	0	0	0	0	0	0	0	0
43.562415	36.90068599999999	40.99532	21.287935	17.645008	21.826396000000003	31.878998	24.228939	21.697052	31.995489	20.559215	23.140638000000003
0	0	0	0	0	0	0	0	0	0	0	0
0	0	0	0	0	0	0	0	0	0	0	0
0	0	0	0	0.110072	0	0.083655	0.187303	0	0	0	0.174069
0	0	0	0	0	0	0	0	0	0	0	0
0	0	0	0	0	0	0	0	0	0	0	0
0	0	0	0	0	0	0	0	0.156974	0	0	0
0	0	0	0	0	0	0	0	0	0	0	0
111.362176	119.51451399999998	104.48898899999999	78.66114000000002	80.074572	84.73680200000001	74.71902700000001	74.73835700000001	73.085093	100.52217099999999	69.10906299999999	81.06857500000001
0	0	0	0	0	0	0.251658	0.417593	0.237944	0.13693	0.944003	0.121321
0	0	0	0	0	0	0	0	0	0	0	0
0	0	0	0	0	0	0	0	0	0	0	0
0	0	0	0	0	0	0	0	0	0	0	0
0	0	0	0	0	0	0	0	0	0	0	0
12.089942	11.405921	11.231739000000001	8.442743	9.674362	8.855414999999999	11.620403	10.344828	9.170033	11.077404999999999	6.83941	9.029003000000001
0	0	0	0	0	0	0	0	0	0	0	0
0	0	0	0	0	0	0	0	0	0	0	0
2.063705	1.969767	2.477081	1.400457	2.056051	1.839302	1.496822	4.373434	1.647835	1.940233	1.284975	1.648032
0	0	0	0.276171	0	0.401847	0	0	0	0	0	0
18.789319	18.981742	17.555100999999997	12.948672	13.263188000000001	12.802280999999999	16.77617	12.557559	18.722678000000002	19.634940999999998	13.785875000000003	17.435688
0	0.434112	0.490467	0	0	0	0	0.421874	0	0	0	0
0	0	0	0	0	0	0	0	0	0	0	0
0.412826	0	0.107032	0	0	0	0	0	0.175648	0	0	0
100.25676099999998	100.197788	106.33325400000001	72.693876	69.561091	73.54659099999999	101.364461	81.63346500000002	77.77846100000001	75.456603	62.159288000000004	75.85626599999999
2.8681140000000003	3.9046279999999998	4.626437	3.147139	3.223363	2.472011	4.248799	6.413619	2.866307	5.216067000000001	6.729169000000001	6.887724
0	0.228994	0.125966	0	0	0	0	0.120376	0	0	0	0
0	0	0	0	0	0	0	0	0	0	0	0
185.297431	141.608128	152.469548	186.63693700000002	156.860546	173.694902	163.668541	132.58618199999998	147.26049799999998	122.82751100000002	122.082257	120.174143
0	0	0	0	0	0	0.531839	0	0	0	0	0.190024
0	0	0	0	0	0	0	0	0	0	0	0
0	0	0	0	0	0	0	0	0	0	0	0
0	0	0	0	0	0	0	0	0	0	0	0
0.716289	0.574519	0.290432	0.246793	0.642113	0.916745	0.475333	0.968226	0.622987	0.549156	0.238971	0.57336
0	0	0	0	0	0	0	0	0	0	0	0
0.047006	0.09047	0.42951300000000003	0	0.503134	0	0.091642	0.522493	0.493359	0.241508	0.9687950000000001	1.000686
0	0	0	0	0	0	0	0	0	0	0	0
0	0.073161	0	0.632456	0.639563	0.152925	0	0	0	0.150105	0.14945	0
0	0	0	0	0	0	0	0	0	0	0	0
12.732562999999999	13.175649	15.651957	11.274829999999998	16.557426	10.812539999999998	7.827944	8.667223	7.391889	15.929575	13.613232	9.964039999999999
0	0	0	0	0	0	0	0	0	0	0	0
0	0	0	0	0	0	0	0	0	0	0	0
16.039382	12.509467	14.462071999999997	11.606117	13.576408	14.200213	18.874837000000003	15.332170999999999	16.138082999999998	14.593215999999998	11.192572000000002	15.174474
0.044469	0.040422	0.091331	0.129809	0	0.041806	0.243063	0.094856	0.225335	0.246522	0.088185	0.036198
0	0	0	0	0	0	0	0	0	0	0	0
0.221071	0	0	0	0	0	0	0	0	0	0	0
0.744872	1.388452	0.772556	0	1.330327	0.486154	0.863312	0.703865	1.011131	0.238775	0	0.639739
0	0.281712	0	0	0	0	0	0	0	0	0	0
0.302305	0	0	0	0	0	0	0	0	0	0	0
0	0	0	0	0	0	0	0	0	0	0	0
0	0	0	0	0	0	0	0	0	0	0	0
0	0	0	0	0	0	0	0	0	0	0	0
3.372286	5.449854	4.717175	8.201795	5.438833	10.281815	7.467455	11.140324	13.76559	2.901597	5.326636	5.304555
0	0.640789	1.300781	1.6949	1.584725	0	0	1.849887	0	1.760617	0.80314700000000006	0.585572
8.150689999999999	7.228185000000001	9.513307000000001	6.316846999999999	6.71268	4.851413	10.824136999999999	12.185928	7.295071	11.159681	2.3153740000000003	9.688433
0	0	0	0	0	0	0	0	0	0	0	0
0	0	0	0	0	0	0	0	0	0	0	0
0	0	0	0	0	0	0	0	0	0	0	0
0	0	0.525341	0.412764	0	0.199771	0.090773	0	0	0.098091	0.29162	0.173361
0	0	0	0	0	0	0	0	0	0	0	0
0.20214	0	0.209258	0.811882	0.478725	0.791665	0.707572	0.774687	0.166387	0	0.951989	0.173075
0	0	0	0	0	0	0	0	0	0	0	0
0	0	0	0	0	0	0	0	0	0	0	0
7.928815	11.319188	5.8505590000000005	7.147449	11.155857000000001	8.580379	9.632932	9.803886	8.995491	8.601195	6.387205	9.914559
18.465982	18.195794	17.282666	16.862641	15.507532	12.916809	16.476770000000002	13.430397000000001	17.332946	15.166428	17.83509	14.823153
83.277113	64.314996	87.867688	80.929257	65.711265	69.890108	75.62035699999998	66.761443	62.990121	69.61934799999999	49.442527	51.59277
0	0	0	0.189039	0	0	0	0	0	0	0	0
3.309802	3.179242	3.815703	1.397062	2.87724	2.473842	3.62321	3.434107	3.590383	3.373364	2.271227	3.899395
0	0	0	0	0	0	0	0	0	0	0	0
0.132453	0.15759600000000001	0	0.173622	0.221003	0.197059	0.165365	0.028992	0.157682	0.030589	0.234233	0.348735
0	0.144897	0	0	0	0	0	0	0	0	0	0
0	0	0	0	0	0	0	0	0	0	0	0
0	0	0	0	0	0	0	0	0	0	0	0
0	0	0	0	0	0	0	0	0	0	0	0
0	0	0	0	0	0	0	0	0	0	0	0
0	0	0	0	0	0	0	0	0	0	0	0
0	0	0	0	0	0	0	0	0	0	0	0
0	0	0	0	0	0	0	0	0	0	0	0
0	0	0	0	0	0	0	0.083468	0	0	0	0.037814
0	0	0	0	0	0	0	0	0.045349	0	0	0
0	0	0	0	0	0	0	0	0	0	0	0
0	0	0	0	0	0	0	0	0	0	0	0
0	0	0	0	0	0	0	0	0	0	0	0
0	0.520882	0.290615	0	0	0	0.484299	0.786475	0.226391	1.076429	0.262214	0.481626
0	0	0	0	0	0	0	0	0	0	0	0
0.337437	0.229685	0.050391	0.049719	0.286041	0	0.220026	0.14959	0.084313	0.188516	0.188822	0.457144
0	0	0	0	0	0	0	0	0	0	0	0
22.078905	19.631832	22.551246	14.632254	17.77124	17.163574	20.750253999999998	13.272617	22.833812000000002	20.108583000000003	15.961037	18.623956
0	1.493278	0	0	2.933809	0.793915	0.67399	0.698434	1.232001	3.086491	0	1.408068
0	0	0	0	0	0	0	0	0	0	0	0
27.134805	24.757794	25.768747000000005	29.973637000000004	29.976995	31.037892000000003	24.041423	24.716543	31.079058000000003	20.194551	23.960400999999997	21.854479
0	0	0	0	0	0	0	0	0	0	0	0
0	0	0	0	0	0	0	0	0	0	0	0
0	0	0	0	0	0	0	0	0	0	0	0
0	0	0	0	0	0	0	0	0	0	0	0
0	0	0	0	0	0	0	0	0	0	0	0
38.400673	35.533594	29.370194999999995	32.090516	28.048268	24.375036	33.36623	34.580681	28.885773999999998	30.570262	24.122825000000002	27.191764
0	0	0	0	0	0	0	0	0	0	0	0
0	0	0	0	0	0	0	0	0	0	0	0
0	0	0	0	0	0	0	0	0	0	0	0
0	0	0	0	0	0	0.473932	0	0	0.263131	0	0
2.063705	2.237529	1.160363	1.169776	2.574845	0.992515	1.496143	1.597302	2.119385	1.577813	1.122765	1.775705
0	0	0	0	0	0	0	0	0.684016	0	0	0
0	0	0	0	0	0	0	0	0	0	0	0
0	0	0	0	0	0	0	0	0	0	0	0
0	0.427244	0	0	0	0	0	0	0.36251	0	0.859048	1.201661
52.262759	46.42778200000001	45.729425	50.444146	49.558527999999995	49.800759	50.014507	48.922999999999995	50.530028	43.862403	44.419809	43.00324
0.23829	0	0.221461	0	0	0	0	0	0	0.10292	0	0.096381
0	0	0	0	0	0	0	0	0	0	0	0
0	0	0	0	0	0	0	0	0	0	0	0
0	0	0	0	0	0	0	0	0	0	0	0
0	0.091216	0	0	0.114135	0	0	0	0	0	0	0
0	0	0	0	0	0	0	0	0	0	0	0
0	0	0	0	0	0	0	0	0	0	0	0
6.451919	9.093517	12.176799	11.075353999999999	5.506741	5.83768	5.893866	4.622393	7.5890320000000004	7.8691629999999995	6.827748	6.478094
0	0	0	0	0	0	0	0	0	0	0	0
0	0	0	0	0.221167	0	0.16402	0	0	0.179822	0.176344	0
0	0	0	0	0	0	0	0	0	0	0	0
0	0.366261	0.190097	0.170857	0.436651	0	0	0.483608	0.232077	0.543131	0.438817	0
0	0	0	0	0	0	0	0	0	0	0	0
306.6899399999999	289.486112	287.324479	335.97143800000003	334.5010709999999	328.827548	310.619742	294.596634	300.379884	265.02294100000006	293.074166	271.999357
0	0	0	0	0	0	0	0	0	0	0	0
14.763433000000001	12.30679	11.983192	12.717031	10.309313	10.974636	14.643056	12.684282000000001	12.767301	10.530657	9.448808	10.631819
0.331919	0.224744	0.210987	0.120516	0.832849	0.116497	0.053527	0.446102	0.050939	0	0.423358	0.25209
0	0	0	0	0	0	0	0	0	0	0	0
83.45078500000001	87.710615	113.13000000000001	91.678455	97.788531	117.692497	80.84393299999999	86.144419	112.03625500000001	102.032567	104.27337699999998	103.505063
0	0	0	0	0	0	0	0	0	0	0	0
0	0	0	0	0	0	0	0	0	0	0	0
4.617448	7.832337	7.599345	4.772718	9.006047	8.019834	5.8359499999999995	8.88874	5.86597	8.045007	7.266674	6.2725610000000005
0.479761	2.675058	0.504068	0.951832	2.892042	0	1.226754	0.864874	0.755027	1.851743	1.344556	0.418416
0	0	0	0	0	0	0	0	0	0	0	0
0	0	0	0	0	0	0	0	0	0	0	0
0	0	0	0	0	0	0.145631	0	0	0.371064	0	0
0	0	0	0	0	0	0	0	0	0	0	0
0	0	0	0	0	0	0	0	0	0	0	0
0.099944	0	0	0	0	0	0	0.100067	0	0	0	0
0	0	0.12547	0	0	0	0	0	0	0	0	0
0	0	0	0	0	0	0.201918	0	0	0	0	0
2.211518	0.229045	0.254853	0	2.041921	0.481165	0.641051	0.929451	0.600744	0.472636	0.23074	0.633025
151.83098900000002	142.988084	154.37912100000003	149.76235800000006	160.79484800000003	159.19441600000002	133.433475	120.03168700000002	143.735931	126.90027400000001	142.17085199999997	131.462083
147.61709900000002	124.00014999999999	120.83555599999998	143.88482699999997	132.20563700000002	129.635695	139.986334	144.3637	131.217722	114.55081100000001	112.91062699999999	108.155202
0	0	0	0	0	0	0	0	0	0	0	0
0.243368	1.57359	0.7902	2.130575	0.741994	1.19051	0.776825	3.07553	1.809011	0.283885	1.492349	0.245112
36.639652	35.037696	33.816681	37.765150999999996	27.227496	24.697739	36.685074	33.299878	37.587229	32.701594	27.189047	27.804793999999998
1.8202749999999999	0.823578	0.997781	13.899541	15.105229999999999	11.203380000000001	4.29346	1.666695	4.077837000000001	1.111859	8.401137	2.53912
0	0	0	0	0	0	0	0	0	0	0	0
4.6120920000000005	4.143459	4.890416	7.56422	6.029731	6.235163	4.900541	3.7876119999999998	2.616323	4.498471	4.951601	4.525436
150.80165799999995	132.52600999999999	147.31721699999997	195.95862	187.76485100000002	181.96928499999999	162.128473	113.861642	158.265171	133.95710699999998	181.30693	134.94436100000001
0.103562	0.19545	0	0	0	0	0	0	0	0.100254	0.099313	0.088605
0	0	0	0	0.452509	0	0	0	0	0	0	0
0	0	0.089337	0	0.100008	0	0	0	0	0	0	0
0	0	0	0	0	0	0	0	0	0	0	0
0	0	0	0	0	0	0	0	0	0	0	0
0.227402	0	0	0	0	0	0	0	0	0	0	0
2.3193759999999997	2.90605	5.44153	6.619478	3.4332770000000004	3.9863410000000004	6.482486999999999	8.355407999999999	6.275022	2.625024	7.6768730000000005	1.934196
0	0	0	0	0	0	0	0	0	0	0	0
0	0	0	0	0	0	0	0	0	0	0	0
0	0	0	0	0	0	0	0	0	0	0	0
0.204943	0.407809	0.21251	0.266542	0.184113	0.319815	0.123833	0.331177	0.118265	0.298105	0.265474	0.234873
0	0	0	0	0	0	0	0	0	0	0	0
0	0	0	0	0	0	0	0	0	0	0	0
2.7877359999999998	4.1018669999999995	2.461598	1.9245729999999999	4.739894	1.800729	2.835267	4.716846	2.0197659999999997	2.7200300000000004	1.995999	3.89539
0	0	0	0	0	0	0	0	0	0	0	0
0	0	0	0	0	0	0	0	0	0.417057	0	0
0	0	0	0	0	0	0	0	0	0	0	0
0	0	0	0	0	0	0	0	0	0	0	0
0	0	0	0	0	0	0	0	0	0	0	0
0.304709	0	0	0	0	0	0.788888	0.28378	0	0	0	0.26274
0	0.156362	0.327147	0.191999	0.296474	0	0.091122	0.445659	0.139824	0.235268	0.254884	0.05343
24.632415	26.452080000000002	21.118577	18.846269	21.953752	18.854481999999997	22.607542	19.234868	21.158945000000003	19.383532000000002	19.268272	22.884435
0	0	0	0	0	0	0	0	0	0	0	0
30.40948	37.977382	31.198418999999994	25.113460000000003	36.206918	33.754964	29.297038000000004	44.21125	39.340567	45.224711	37.91588000000001	44.018811
0	0.122784	0	0	0	0	0	0	0	0.251982	0	0
0	0	0	0	0	0	0	0	0	0	0	0
38.528609	30.900890999999998	34.472184	26.749806000000003	31.269370000000002	27.744126	36.618494	40.459381	31.501879000000002	30.985356000000003	29.261549000000002	33.798311
0	0	0	0	0	0	0	0	0	0	0	0
0.697804	0.636681	0.897527	0.886814	1.130907	0.666032	0.728169	1.028098	1.007097	0.964298	0.656562	0.904611
80.87078500000001	73.325795	69.567752	108.72734200000001	114.15054699999999	99.729865	86.024616	80.147388	79.223345	64.189747	97.207766	79.984003
0	0	0	0	0	0	0	0	0	0	0	0
0	0	0.067215	0	0	0	0	0.065982	0	0	0.125442	0
0	0	0	0	0	0	0	0	0	0	0	0
23.515928000000002	23.469134999999998	23.880171	27.61589	28.6678	27.371031	27.738420999999995	25.235169	26.608992999999998	22.05904	26.679234	25.397627
0	0	0	0	0	0	0	0	0.18614	0.21877	0.427756	0
0	0	0	0	0	0	0	0	0	0	0	0
0.910191	0	0	0	0.539647	0	0	0	0.18614	0	0	0
0	0.051389	0	0	0	0	0	0	0.094141	0	0	0
0	0	0	0	0	0.823344	0	0.401803	0	0	0	0.180126
2.70062	1.9730240000000001	3.07415	3.123236	1.894243	2.577022	1.692762	7.507924	6.751387	2.771532	2.42913	2.403729
0	0	0	0	0	0	0	0	0	0	0	0
0	0	0.12094	0	0	0	0	0	0	0	0	0.099799
0.100952	0.095299	0	0	0.119297	0.298664	0	0.101019	0.171989	0	0	0
0.754121	1.27366	0.156068	0.30471	0.534622	0.887612	0.400084	0.147301	1.889936	0.145369	0.858045	0.515505
0	0	0	0	0	0	0	0	0	0	0	0
0	0	0	0	0	0	0	0	0	0	0	0
369.720253	281.989539	284.673828	404.12932500000005	309.436242	336.50282	363.063534	293.68044299999997	317.84380699999997	215.35701500000002	247.709057	254.67378399999998
0	0	0	0	0	0	0	0	0	0	0	0
25.765189999999997	24.828077	23.660942	19.2774	20.591254000000003	20.019865	25.703142	22.428778000000005	19.934244000000003	20.406351	15.709996000000002	18.877208
0	0	0	0	0	0	0	0	0	0	0	0
0	0	0	0	0	0	0	0	0	0	0	0
0	0	0	0	0	0	0	0	0	0	0	0
0	0	0	0	0	0	0	0	0	0	0	0
0	0.244474	0.089493	0	0.101859	0	0	0	0	0.083597	0.166169	0
0	0	0	0	0	0	0	0	0	0	0	0
0	0	0	0	0	0	0	0	0	0	0	0
0	0	0	0	0	0	0	0	0	0	0	0
0	0	0	0	0	0	0	0	0	0	0	0
0	0	0	0	0	0	0	0	0	0	0	0
1538.7104180000001	1288.7853679999998	1519.314198	1915.9651300000003	1326.8866859999998	1568.7834699999996	1769.1082239999998	1420.889162	1621.0981219999999	1074.513741	1131.141295	1086.698592
1.948173	1.7929460000000002	2.1865509999999997	1.072432	1.1696680000000002	1.225705	0.982468	1.551618	2.058537	1.6751989999999999	1.151486	3.921544
0	0	0	0	0	0	0	0	0	0	0	0
0	0	0	0	0	0	0	0	0	0	0	0
0	0	0	0	0	0	0	0	0	0	0	0
0	0	0	0	0	0	0	0	0	0	0	0
19.593798	15.804768	18.666939000000003	17.262452	20.419089	15.80934	18.667268	12.498295	18.483782	15.223536	11.961625000000002	12.696182
0.052645	0.451141	0.439954	0.271204	0.124906	0.052415	0.143946	0.162897	0	0.051427	0.205851	0.181424
0	0	0	0	0	0	0	0	0	0	0	0
0	0	0.127496	0.256949	0	0.242073	0.219283	0	0.212101	0.237975	0.234846	0.210473
0	0	0	0	0.039659	0	0	0	0	0	0	0
1.488967	1.585016	2.834331	1.675712	1.660216	0.900934	1.4035579999999999	0.912978	0.955662	1.164695	1.442694	0.200062
2.115723	0	0	0	0	0	0	0	0	0	0	0
21.316633	28.4713	20.526943	19.21042	22.508153	21.198417	24.559811	16.391289	23.592135	20.691090000000003	19.875374	19.382751
0	0	0	0	0	0	0	0.074153	0.0629	0	0.070634	0.040538
0	0	0	0	0	0	0	0	0	0	0	0
0	0	0	0	0	0	0	0	0	0	0	0
0	0	0	0	0	0	0	0	0	0	0	0
0	0	0	0	0	0	0	0	0	0	0	0
0	0.096578	0.33811800000000003	0.866687	0.241831	0.960164	0.733362	0.102316	0.87111	0.198157	0.193791	0.54717
0	0	0	0	0	0	0	0	0	0	0	0
0	0	0	0	0	0	0	0	0	0	0	0
43.252430000000004	47.19004399999999	35.356826999999996	37.946181	42.09300399999999	37.683596	42.164863	37.397289	40.507365	35.241953	46.105441	42.036678
0	0.125862	0	0	0.157017	0	0	0	0	0	0.064423	0
40.57498399999999	42.184139	37.515875	41.524988	40.312593	43.604426	40.231750000000005	41.795858999999986	43.03009300000001	33.277839	35.825403000000016	36.92129800000001
0	0	0	0	0	0	0	0	0	0	0	0
0	0	0	0	0	0	0	0	0	0	0	0
0	0	0	0	0	0	0	0	0	0	0	0
0	0	0	0	0	0	0	0	0	0	0	0
0.269722	0	0.140885	0.069193	0.079835	0.119891	0.061094	0	0.058356	0.065644	0.06549	0.057927
0	0	0	0	0	0	0	0	0	0	0	0
5.967046	5.625533	5.122577	4.860234	6.360965	4.537439	6.58373	6.533239999999999	6.734222	6.395542000000001	5.971971	6.12518
0	0	0	0	0	0	0	0	0	0	0	0
12.741228	10.479833	12.563747	11.713835	9.421218	7.874779	10.120443	11.048758	13.118365	10.613018	11.78782	14.345453
3.619556	1.349878	1.126626	1.872251	1.042184	1.757331	4.02905	5.200343	3.592138	1.720389	2.013557	4.476592
0	0.045462	0	0.070028000000000007	0.261232	0.047542	0	0	0	0	0	0.123384
0	0	0	0	0	0	0	0	0	0	0	0
0	0	0	0	0	0	0	0	0	0	0	0
0	0	0	0	0	0	0	0	0	0	0	0
2.117289	2.218474	0.823955	2.644884	1.572646	0.870252	2.065394	1.126297	1.503711	0.50899	3.723555	1.339841
0.145961	0.685024	0.151036	0	0.344881	0.143199	0.258413	0.428501	0.122116	0.422141	0.138506	0.124699
1.040854	0.328304	0.180273	0.265935	0.205192	0.085764	0.234322	0.700305	0.148778	0.084195999999999993	0.669356	0.52049
0.309446	0.47033400000000003	0.262036	0.40092	1.147561	0.212162	1.902978	0.17610900000000002	0.686412	0.757456	0.733071	0.43411
0	0	0	0	0	0	0	0	0	0	0	0
0	0	0	0	0	0	0	0	0	0	0	0
49.962695999999994	46.913152000000004	46.016392	33.799563	31.198024	33.930659000000006	41.784245	35.863771	40.260324	40.90491	33.667607000000004	39.67383
0.200221	0.28355	0	0	0	0	0.179492	0.100224	0	0.096961	0.576647	0.257032
0.109196	0	0	0	0	0	0	0	0	0.105622	0	0
0	0	0	0	0.093414	0	0	0	0	0	0	0
7.051889	7.666659	6.272958	6.280248	5.974082	5.91103	7.828331	5.172029	7.568644	5.8890780000000005	3.89285	5.63858
1.819547	0.708456	0	0	0	0.722958	0	0.763892	3.382399	0	1.95556	0.656538
0	0	0	0	0	0	0	0	0	0	0	0
0	0	0	0	0	0	0.464509	0.257529	0.329842	0	0.248789	0
0	0.147715	0	0	0	0	0	0	0	0	0	0
4.489498	7.770221	6.155949000000001	3.3206809999999995	6.803382	4.6098230000000004	5.226589	5.796245	7.085156	6.927605	6.530505000000001	6.11156
0	0	0	0	0	0	0	0	0	0	0	0
0	0	0	0	0	0	0	0	0	0	0	0
0	0	0	0	0	0	0	0	0.112659	0	0	0
0	0	0	0	0	0	0	0	0	0	0	0
0	0	0	0	0	0	0	0	0	0	0	0
0	0	0	0	0	0	0	0	0	0	0	0
0	0	0	0	0	0	0	0	0	0	0	0
0	0	0	0	0	0	0	0	0	0	0	0
0	0	0	0	0	0	0	0	0	0.116586	0	0.103139
0.103664	0.194427	0	0	0	0	0	0	0	0	0.1719	0
0	0	0	0	0	0	0	0	0	0	0	0
0.58231	0.181858	0.643448	0.189908	0	0.194888	1.255842	0.189546	0.566294	0.402451	0.197803	0
0	0	0	0	0	0	0	0	0	0	0	0
6.650099	5.257692	7.470215	3.787399	5.398259	5.133243	5.387271	3.603558	5.42222	5.578089	6.307002000000001	5.1296
1.819982	2.7058619999999998	2.535224	3.1308040000000004	2.6122680000000003	4.073067	2.66029	1.695363	2.467921	2.162546	3.184149	1.654669
0	0	0	0	0	0	0	0	0	0	0	0
0.046581	0	0	0	0	0	0	0	0	0.045555	0	0
0	0	0.48523	0	0	0.455158	0	0	0	0	0	0.402719
0	0	0	0	0	0	0	0	0	0	0	0
0	0.34802	0.032551	0.136009	0.294371	0.158566	0.060538999999999996	0.134565	0.057192	0.152301	0.418007	0.236344
13.219373	14.485431	11.505023	13.752572	17.864064	13.346395000000001	11.483853	15.342388	11.128046	13.41906	14.614977	13.117431999999999
4.976217999999999	4.715205	9.423822000000001	6.495245	4.994946	7.737968	7.377732999999999	10.965439	7.031236	10.224498000000002	2.711928	6.561281999999999
5.1587060000000005	7.6520079999999995	5.005848	4.118657	9.503242	6.015499	5.179112	3.9466900000000003	4.506943	6.50475	5.444072	5.127815
0	0	0	0	0	0	0	0	0	0	0	0
0	0	0	0	0	0	0	0	0	0	0	0
0	0	0	0	0	0	0	0	0	0	0	0
0	0	0	0	0	0	0	0	0	0	0	0
13.620418	13.906533	11.678492000000002	6.940898	10.562896	7.636099	9.149383	10.852955	12.905839999999998	15.377391	11.193288999999998	11.374492
32.813532	23.238073000000004	29.219422	27.994295	22.763652999999998	28.495058000000004	23.447735	23.048480999999995	24.413325	22.001891999999998	22.328950000000003	19.168751999999998
0	0	0	0	0	0	0	0	0	0	0	0
68.353609	69.67348500000001	76.439741	68.266706	74.742903	71.645488	63.94268499999999	53.574353	65.149938	71.154916	76.523269	61.434754
0	0	0	0	0	0	0	0	0	0	0	0
0	0	0	0	0	0	0	0	0	0	0	0
0	0	0	0	0	0	0	0	0	0	0	0
0.274218	0.383128	0.183121	0.302621	0	0.151769	0	0	0	0.466037	0	0
24.977451000000002	24.434801	12.072134	16.625899	18.348734	13.335705	23.128035	28.730601999999998	16.813354000000004	15.913844000000001	14.920031000000002	22.66722
50.49503800000001	70.53783700000001	48.724358	43.778473999999996	52.91704299999999	47.372764	53.568044	53.212488	45.96873299999999	55.09704000000001	51.422785000000005	52.057384000000006
0.205814	0.107337	0.544191	0.413168	0.243765	0.096676	0.915251	0.339526	0.507776	0.110125	0.193791	0.584293
0	0	0	0	0	0	0	0	0	0	0	0
0	0	0	0	0	0	0	0	0	0	0	0
0	0	0	0	0	0	0.031289	0.106803	0.03004	0.033429	0.033582	0
0.068158	0.064712	0.284111	0	0	0.067645	0	0	0	0.199162	0	0.058585
0	0	0	0	0	0	0.343743	0	0	0.773706	0.750309	0.348587
0	0	0	0	0	0	0	0	0.457298	0	0	0
0	0	0	0	0	0	0	0	0	0	0	0
0.061147	0.116261	0	0.125743	0	0	0	0.062723	0	0.059637	0.059573	0.052614
0	0	0	0	0	0	0	0	0	0	0	0
129.69024399999998	117.224028	136.94990700000002	176.850809	161.205207	172.87189999999998	253.851683	206.13565600000004	307.13088099999993	121.242405	171.83742199999998	312.12336
0	0	0	0	0	0	0	0	0	0.26215	0	0
0	0	0	0	0	0	0	0	0	0	0	0
0	0	0	0	0	0	0	0	0	0	0	0
0	0	0	0	0	0	0	0	0	0	0	0
0	0	0	0	0	0	0	0	0	0	0	0
0	0	0	0	0	0	0	0	0	0	0.097674	0
2.2146149999999998	3.411913	2.514943	2.183715	1.118046	0.712857	3.0863869999999998	3.6165739999999995	4.5746270000000004	3.4118560000000002	2.480358	3.0649040000000003
0	0	0	0	0	0	0	0	0	0	0	0
18.212496	18.466255	17.938088	17.023547	18.661553	17.529789	17.151657	18.784582	19.884607	19.38553	16.737076	16.883924
0.149654	0.25506	0.359436	0.23929999999999998	0.756371	0.07959	0.089291	0.437273	0.9511949999999999	0.21238	0.411014	0.204872
0	0	0	0	0	0	0	0	0	0	0	0
0	0	0	0	0	0	0	0	0	0	0	0
0	0	0.008326	0	0	0.042441	0	0.008526	0	0.007798	0	0
0.652722	1.284649	0.597717	0.674427	0.678241	0.855033	0.970835	0.805644	1.110182	0.838736	0.601001	1.161901
22.971257	22.339868	29.677031999999997	16.320209	18.043124	22.219257	22.417676999999998	22.052948	23.809193	20.438271999999998	20.421225	24.352244
0	0.337545	0	0	0	0	0.106514	0.355156	0.201959	0	0.114066	0
0.97909	0.784941	0.662023	0.228945	0.337834	0.189491	0.783118	0.726581	0.27858	0.650474	0.280203	0.327558
62.125969000000005	75.903777	58.34603299999999	49.696847	67.206569	48.480745999999996	48.048975	70.60222700000003	44.759508	79.30571900000001	64.335244	76.505531
0	0	0	0.059402	0	0	0	0	0	0	0.192737	0.045451
0	0	0	0	0	0	0	0	0	0	0	0
2.7437300000000002	3.349438	3.691396	3.0579550000000006	4.205061	3.5013330000000003	3.436448	3.6228689999999997	3.1353919999999995	3.908892	3.155296	4.169204000000001
0.340829	0	0	0	0	0.334236	0.293133	0	0	0	0	0
1.008221	0.989915	1.1597089999999999	0.825777	0.387814	0.798426	0.578023	0.661845	0.501196	1.20345	0.926883	0.3716
0	0	0	0	0	0	0	0	0.035716	0	0	0
1.504233	0.770759	0.990527	1.798976	2.260973	0.26848	1.213135	0.940387	1.377276	1.055069	0.51992	1.168109
1.0559539999999998	1.319298	0.443607	0.339963	1.053892	1.048951	0.972181	1.2721879999999999	0.583563	2.4611889999999996	0.6179669999999999	1.0593970000000001
0	0	0	0	0	0	0	0	0	0	0	0
0	0	0	0	0	0	0	0	0	0	0	0
0	0	0	0	0	0	0	0	0	0	0	0
19.865242000000002	21.502041	25.591078	18.42709	20.817785999999998	14.930637	19.787421	14.019485	19.650510999999998	16.163194999999998	20.521221999999998	17.566193
0	0	0	0	0	0	0	0	0	0	0	0
0.108158	0	0	0	0	0.102434	0	0	0	0	0	0.177816
0	0	0	0	0	0	0	0	0	0	0	0
0	0	0.048442	0	0	0	0	0.051776	0	0	0	0
0	0	0	0	0	0	0	0	0	0	0	0
16.548964	23.327973999999998	16.328662	15.440692	26.859913999999996	17.041777000000003	14.996656	20.999976999999994	13.227938	17.790728	23.309238	20.715113999999996
137.373696	136.40734300000003	144.46049200000002	162.611853	165.06534399999998	158.45833499999995	132.601984	101.50345	119.33288499999998	131.380785	147.30023899999998	125.277052
0	0	0	0	0	0	0	0	0	0	0	0
0	0	0	0	0	0	0	0	0	0	0	0
39.950858	34.725559	34.689284	41.029174000000005	32.087365	35.94847899999999	36.576021	39.931131	36.380292999999995	30.829689	33.172313	27.985333999999998
0	0	0	0	0.280872	0	0	0	0.57978	0.227625	0	0
1.416542	1.404066	1.286131	0.78498	1.009764	0.890613	1.112007	0.955587	1.492564	1.487386	1.128311	1.449129
0	0.065603	0	0	0	0	0	0	0	0.067301	0	0
0.163721	0	0.085127	0	0	0	0	0.082864	0	0.477184	0.079108	0.14044
0	0	0.019138	0.018947	0.022599	0.018272	0.016816	0	0	0	0.090297	0.015781
0	0	0	0	0	0	0	0	0	0	0	0
0	0	0	0	0	0	0	0	0	0	0	0
0	0	0	0	0	0	0	0	0	0	0	0
0	0	0	0	0	0	0	0	0	0	0	0
99.69934	92.742084	100.84328699999999	93.975464	83.34430700000001	97.70720299999998	108.66201100000002	84.322865	98.40768799999998	86.25632000000002	83.26090200000002	82.89548300000001
0	0	0	0	0	0	0	0	0	0	0	0
0	0	0	0	0	0	0	0	0	0	0	0
3.4629510000000003	2.230396	1.6280240000000001	1.645202	0.9305589999999999	1.3649010000000001	2.717186	3.7998579999999995	1.372958	1.267705	0.943482	1.688388
0	0	0	0	0	0	0	0	0	0	0	0
0	0	0	0	0	0	0	0	0	0	0	0
16.577016000000004	10.811904	12.226097000000001	11.994521	10.548657	7.965262	10.687053	12.114086	9.386578000000002	9.205582000000001	5.573652	8.070506
0	0	0	0	0	0	0	0	0	0	0	0
0	0	0	0	0	0	0	0	0	0	0	0
0.41444	0	0.086182	0	0	0	0.074738	0	0.071221	0	0	0
0	0	0	0	0	0	0	0	0	0	0	0
0	0	0	0	0	0	0	0	0	0	0	0
0	0	0	0	0	0	0	0	0	0	0	0
3.006422	2.82937	2.402163	2.024198	1.934016	1.402505	2.947826	2.204485	2.731243	2.651411	1.566138	2.970011
0	0	0	0	0	0	0.141255	0.158386	0	0	0	0
123.707659	130.077071	113.23566400000003	91.561754	110.35072600000004	104.01727000000001	92.25914499999999	104.866469	99.777341	136.92458	118.21711899999998	108.42921000000001
0	0.072365	0.084661	0	0	0	0.033635	0	0.082176	0	0	0.028203
55.660971	47.534791000000006	49.906034	46.15295999999999	43.02225599999999	45.82046300000001	46.14021999999999	45.907315	51.531788000000006	41.495977	34.345094	38.610469
0	0	0	0	0	0	0	0	0	0	0	0
0	0.29282	0	0.313531	0	0	0	0.584763	0	0	0	0
0.197471	0.075393	0.1213	0.204101	0.187625	0.354852	0.072332	0.123255	0.173468	0.193378	0.307278	0.204558
0	0	0	0	0	0	0	0	0	0	0	0
0.10792	0.144689	0.187	0.044811	0	0.086509	0.139251	0.068157	0.292122	0.180332	0.149532	0.074729
4.951149	4.1590419999999995	3.2538009999999997	2.768399	3.395917	3.705507	5.247681	4.214068999999999	5.701606	3.8182919999999996	3.036932	4.443519
0	0	0	0	0	0	0	0	0	0	0	0
0	0	0	0	0	0	0	0	0	0	0	0
2.32175	2.278601	1.251158	0.966846	1.830895	1.530671	1.781433	1.215517	1.254409	2.504433	1.493472	1.695593
0	0	0	0	0	0	0	0	0	0	0	0
7.949687999999999	8.804732	10.250589	9.828881	8.52441	8.525137	12.858989	12.458344	9.175063	9.724354	8.815744	6.469287
29.323766999999997	22.249977	34.435702	39.03151199999999	34.325597	20.368699	27.909580999999996	26.468771	49.358657	28.404389000000002	20.564828000000002	30.234027
0.390236	0.364795	0	0	0.923762	0	0	0.374772	0.160882	0	0	0
0	0	0	0	0	0	0	0	0	0	0	0
0	0	0	0	0	0	0	0	0	0	0	0
0.212925	0.333411	0.113473	0.16602899999999998	0	0.043372	0.257447	0.435966	0.111093	0.273292	0.463845	0.054224
0	0	0	0	0	0	0	0	0	0	0	0
22.60754	28.9688	20.525658	19.621102	23.553565000000003	21.818943	21.519364	19.303491	22.122709	26.639191	21.951312	19.537349
0.5310170000000001	0.224166	1.369653	0.525231	0.624415	0	0.106113	0.32971700000000004	0.740643	0.5996020000000001	0	0
0	0	0	0	0	0	0	0	0	0	0	0
0	0	0	0	0.162213	0	0	0	0	0	0	0
0	0	0	0	0	0	0	0	0	0	0	0
0.817224	0.501787	1.393813	0.847564	1.605572	1.1200350000000001	0.485092	1.13009	0.985659	1.109786	1.234132	1.276923
0	0	0	0	0	0	0	0	0.106937	0	0	0
0	0	0	0	0	0	0	0	0	0	0	0
45.664494000000005	45.05921800000001	46.261276	48.580679999999994	52.429947	45.872296	46.09204499999999	42.057289999999995	45.029166000000004	41.175435	46.372052999999994	44.83409199999999
0	0	0	0	0	0	0	0	0	0	0	0
4.692934	4.126374	4.179872	3.365363	2.895789	3.222893	3.16205	2.893257	4.176855	3.9031719999999996	2.6348000000000003	3.189346
2.77421	3.419206	2.437342	1.6119780000000001	3.3207329999999997	2.327312	2.928988	2.4266360000000002	2.030935	3.7434999999999996	3.387029	3.585792
0	0	0	0	0	0	0	0	0	0	0	0
0.138972	0.067833	0.218275	0.427985	0	0.276029	0.307758	0.14188	0.540594	0.143695	0	0
0	0.583764	0.680413	0.219565	0.259508	0.203959	0.38223	0.417282	1.06753	0.200324	0	1.876569
0.028427	0.054377	0	0	0	0	0	0.029787	0	0.027896	0	0
0.303365	0.375661	0	0.795557	0.055592	0.161779	0	0.303538	0.344531	0.38085	0	0.847419
1.052791	0.233268	0.472139	0.042004	0.316839	0.159265	0.8199569999999999	0.24788	0.39124899999999996	0.194436	0.432153	0.426936
0	0	0	0	0	0.186744	0.167196	0	0	0	0	0
0	0	0	0	0	0	0.291226	0	0	0	0	0
0.7689199999999999	1.142713	0.7595999999999999	1.120925	2.1353999999999997	1.3864130000000001	0.919551	1.6373630000000001	1.025657	1.606439	2.317855	2.026091
102.573209	83.160185	84.059379	95.13358400000001	82.25844299999999	79.359551	111.650742	82.66848700000001	101.938613	75.290194	75.245261	77.898435
0	0	0	0	0	0	0	0	0	0	0	0
0.27295	0.063455	0.09274	0.772046	0.126564	0.36950999999999995	0.37117199999999995	0.48644699999999996	0.383888	0.979825	0.345827	0.542891
0	0.109374	0	0.117749	0.135672	0.170764	0.104105	0	0.248996	0.112307	0.335057	0
0	0	0	0	0	0	0	0	0	0	0	0
0.246192	0.347568	0.254952	0	0.145393	0	0.109615	0	0.103877	0.118893	0	0
0	0.092987	0	0	0	0	0	0	0	0	0	0
0	0	0	0	0	0	0	0	0	0	0	0
0	0	0.111193	0	0	0.105518	0.095934	0.106944	0	0	0	0
0	0	0	0	0	0	0	0	0	0	0	0
0.078926	0.061641	0.591436	0.266619	0.307558	0.33896800000000005	0.285063	0.354959	0	0.15595	0.126243	0.055799
0	0	0	0	0	0	0	0	0	0	0	0
0	0	0	0	0	0.051336	0	0.106414	0	0.052721	0	0
0	0	0	0	0	0	0	0	0	0	0	0
3.436167	3.436375	2.842195	5.472857	2.381625	2.796389	5.51554	7.106951	4.748906	4.91149	4.514194	3.816832
1.39543	1.264798	1.642371	1.478125	1.076331	1.810451	1.8677460000000001	1.017952	1.748756	1.536714	1.886534	1.484826
3.817005	3.82705	3.057198	2.908631	5.417099	3.931955	4.145982	2.378072	2.665358	3.497378	6.1012260000000005	3.8477569999999996
0.80851	0.752973	1.696329	0.53861	0	0	0.934285	0	0.874266	0.777733	1.011075	0.242502
0	0	0	0	0	0	0	0	0	0	0	0
0	0	0	0	0	0	0	0	0	0	0	0
0.335523	0.257337	0.437	0.237159	0.265818	0.350012	0.389579	0.283991	0.298567	0.501565	0.252793	0.337309
0	0	0.06092	0	0.034536	0	0	0	0	0	0	0
0	0	0	0	0	0	0	0	0	0	0	0
143.748012	119.228478	137.584788	135.05919100000003	110.758208	127.6508	114.634502	103.102125	122.91240499999999	93.038129	98.898848	96.16830599999999
0	0	0	0	0	0	0	0	0	0	0	0
0	0	0	0	0	0	0	0	0	0	0	0
0	0	0	0	0	0	0	0	0	0	0	0
0	0	0	0	0	0	0	0	0	0	0	0.092495
0.21355	0	0	0	0	0	0	0	0	0	0	0
0.069189	0	0.144182	0.639031	0.327838	0.549232	0.188069	0	0.059863	0.067379	0.335976	0.059462
0.7161	0.267346	1.342125	0	0	0.923854	0.782179	1.683919	1.277336	1.053342	0.519931	0.487891
0	0	0	0	0	0	0	0	0	0	0	0
0	0	0	0	0	0	0	0	0	0	0	0
0.059854	0	0	0	0	0	0	0	0	0	0	0
0.825652	0.782749	0.651104	0.231499	0.385402	0.225182	0.783225	0.165428	0.417743	0.862344	0.532237	0.740498
3.009405	2.024639	2.635438	1.464572	1.57495	1.343827	4.236287	3.042507	2.172214	2.172045	1.484518	1.890665
0	0	0	0	0	0	0	0	0	0	0.111114	0
4.131978	7.009141	4.604846	3.9760539999999995	7.610033	4.479796	5.590265	4.614961999999999	3.226018	6.9693190000000005	7.35627	6.91253
0	0.15138	0	0	0	0.47497	0	0.471175	0.268893	0.155561	0.448464	0
0	0	0	0	0	0	0	0	0	0	0	0
0	0	0	0	0	0	0	0	0	0	0	0
0	0	0	0	0	0	0	0	0	0	0	0
0	0	0	0	1.108875	0	0	0	0	0	0	0
0	0	0	0	0	0	0	0	0	0	0	0
0	0	0	0	0	0	0	0	0	0	0	0
0	0	0	0	0	0	0.306949	0.916404	0	0	0	0
0	0	0	0	0	0	0	0	0	0	0	0.053431
4.965291000000001	5.947688	7.0032	4.4669740000000004	6.167002	6.643898	6.223148999999999	9.417627000000001	5.71304	5.509321	4.6928090000000005	6.1877320000000005
0	0	0	0	0	0	0	0	0	0	0	0
0	0	0	0	0	0	0	0	0	0	0	0
0	0	0	0	0	0	0	0	0	0	0	0
0	0	0	0	0.024571	0	0.035269	0	0	0	0.061347	0
0	0	0	0	0	0	0	0	0	0	0	0
0	0.990408	0	0	0	0	0	0	0	2.033175	0	0
2.7951819999999996	3.593626	1.7591789999999998	3.336835	2.728405	3.434458	4.3185899999999995	2.54922	2.5793269999999997	2.432227	1.752368	2.223044
0	0	0	0	0	0	0	0	0	0	0	0
0	0	0	0	0	0	0	0	0	0	0	0
0	0	0	0	0	0	0	0	0	0	0	0
0	0	0	0	0	0	0	0	0	0.302825	0	0
0	0	0	0	0	0	0	0	0	0	0	0
0	0	0	0	0	0	0	0	0	0	0	0
0	0	0	0	0	0	0	0	0	0	0	0
0	0	0	0	0	0	0	0	0	0	0	0
0	0	0	0	0	0	0	0	0	0	0	0
5.459515	5.622566	4.987785	3.979445	7.173641999999999	5.097538999999999	7.213465	4.287072	5.5827849999999994	5.420382	6.636634000000001	4.6193360000000006
0	0	0	0	0	0	0	0	0	0	0	0
0	0	0	0	0.028312	0	0	0	0	0.023381	0	0
1.808729	2.292111	1.394058	1.340071	1.558781	1.584028	2.194917	0.887569	1.813561	2.1317839999999997	1.850938	1.733959
0	0.122364	0	0	0	0	0	0.256511	0	0	0	0
0	0	0	0	0	0	0	0	0	0	0	0
0	0	0	0	0	0	0	0	0	0	0	0
0	0	0	0	0	0	0	0	0	0	0	0
0.03234	0.025084	0	0	0.015566	0	0	0	0.02329	0.031712	0	0.027947
0	0	0	0	0	0	0	0	0	0	0	0
36.025425	33.090588	39.740332	30.041794999999997	29.548883999999997	32.072898	35.759351	34.411087	41.526323	36.792635	28.290333	39.180878
0	0.65354	0.726469	0.233978	0	0	0.406865	0.443285	0	0.224609	0	0.200422
0	0	0	0	0	0	0	0	0	0	0	0.126453
0	0	0	0	0	0	0	0	0	0	0	0
0	0	0	0	0	0	0	0	0	0	0	0
28.498941999999996	31.303282999999997	28.170819	24.141567	26.189744	23.408393	29.993805000000002	25.611493	27.485933000000003	30.388025	20.573886	26.491743000000003
0	0	0.251932	0.863996	0.184278	0.311576	0.432086	0.121757	0.102699	0.235336	0.122263	0.437954
0	0	0	0	0	0	0	0	0	0	0	0
0	0	0	0	0	0	0	0	0	0	0	0
0	0	0	0	0	0	0	0	0	0	0	0
0	0	0	0	0	0	0	0	0	0	0	0
2.304739	1.752018	0.761697	1.87497	1.594199	1.834839	1.777373	3.726605	5.188661	1.796685	1.916538	1.251414
0.30235	0.219175	0.164491	0.684103	0.240698	0	0.207037	0.094717	0.401316	0.048026	0.511008	0
0.9004449999999999	1.039407	1.114908	1.254734	2.4524150000000002	2.81197	0.284915	1.287629	0.7830250000000001	0.723835	0.611424	1.077658
0	0.037037	0	0	0	0	0.038919	0	0	0	0	0.036711
0	0	0	0	0	0	0	0	0	0	0	0
0	0	0	0	0	0	0	0	0	0	0	0
49.954395999999996	29.559957999999995	31.052034000000003	47.22035399999999	32.611184	34.662733	37.129583	34.904045999999994	43.102551999999996	27.392999000000007	34.375973	36.075277
0	0	0	0	0	0	0	0	0	0	0	0
50.504188	42.044115	42.806556	55.042695	53.708538	46.232255	41.390622	25.759936	39.520944	36.747388	51.340839	33.809281
0	0	0	0	0	0	0	0	0	0	0	0
0	0	0	0	0	0	0	0	0	0	0	0
11.846925	15.045311	11.514153	8.460263000000001	13.005006000000002	7.532375	11.521615	8.868400999999999	13.723966	13.10709	12.534913	16.3718
0	0	0	0	0	0	0	0	0	0	0	0
18.506613	16.629608	13.61901	20.44936	17.398397	11.322345	13.856572	11.279557	18.752698	13.106028	15.309914	21.957566
0.226171	0.271936	1.146153	0.754255	0.362786	0.3012	0.314921	0.947878	0.512123	0.828911	0.468429	0.418794
0.125109	0.353146	0.129536	0	0	0.122976	0	0.247217	0	0	0	0.106909
0	0	0	0	0	0	0	0	0	0	0	0
0	0	0	0.1697	0.127231	1.734275	0	0	0	0	0	0
3.473318	2.034076	2.112354	1.403485	1.803284	1.667907	2.658879	2.220701	3.099303	2.022837	1.989426	2.4483
2.268833	1.768755	1.404832	1.405096	1.221474	0.873741	1.938645	2.0022	1.327603	1.586662	1.305441	1.16001
0	0	0	0	0	0.100959	0.449991	0.119802	0	0	0.25649	0
0.578902	0.750648	0.720492	0.512749	0.9330750000000001	0.357534	0.75503	0.799196	0.495374	0.8866149999999999	0.226565	1.3010419999999998
0	0.13101	0.144341	0	0	0	0	0	0	0	0	0.119158
0	0	0	0	0	0	0	0	0	0	0	0
0.130768	0	0.136333	0	0.154956	0.194787	0	0.133772	0.113361	0.127437	0.190785	0
0	0	0	0	0	0	0	0	0.08899	0	0	0.089521
0.649208	0.551639	0	0.175408	0.450616	0	0	0.510355	0.679183	0.395162	0.185792	0.373363
0	0	0	0	0	0	0	0	0	0	0	0
0	0	0	0	0	0	0	0	0	0	0.019088	0
42.458076	33.687905	39.780190000000005	51.78437099999999	57.077647999999996	50.968524	40.325518	39.823512	37.337885	35.615937	53.51770500000001	36.085381
0	0	0	0	0.565912	0	0	0	0	0	0	0
0.024341	0	0	0	0	0	0	0	0.021551	0	0	0
0	0	0	0	0	0	0	0	0	0	0	0
50.421226000000004	47.964521999999995	46.97229300000001	50.446874	50.338944999999995	51.356534	50.00794599999999	38.724031	46.225035000000005	40.16864399999999	43.928631	37.147046
0	0	0	0	0	0	0	0	0	0	0	0
0	0	0	0	0	0	0	0	0	0	0	0
0	0	0	0	0	0	0	0	0	0	0	0
36.831727	25.276275000000002	29.927918	23.186925000000002	16.36784	21.172051	31.56418	25.141492	23.426473	22.982852999999995	16.434376	18.730662
0	0	0	0	0.095556	0	0	0	0	0	0	0
0.018961	0	0.079645	0.059085	0.02256	0	0	0	0	0.01864	0	0.032837
0	0	0	0	0	0	0	0	0	0	0	0
0	0	0	0	0	0	0	0	0	0	0	0
0.134528	0.0642	0.065242	0	0.120821	0.029338	0.163102	0.032567	0.049294	0.071261	0	0.05913
0.737374	0.51728	0	0	0	0	0	0.177699	0	0.17733	0.173941	0.157672
302.401572	411.22756100000004	307.45754300000004	268.08271299999996	487.5263779999999	346.342054	319.091472	459.3107089999999	336.319067	415.897071	483.2835869999999	471.37566599999997
0	0	0	0	0	0	0	0	0	0	0	0
0	0	0	0	0	0	0	0	0	0	0	0
0	0.016707	0	0	0	0	0	0	0	0	0	0
0.474454	0.650901	0.338415	0.339738	1.231066	0.510795	0.368777	0.494689	0.468908	0.188166	0.564001	0.481239
1.241361	0.319548	0.430666	0	0	0.402884	0.41531	0	0.652718	0.749192	1.255335	1.071247
0	0	0	0	0	0	0	0	0	0	0	0
0	0	0	0	0	0	0	0	0.052598	0	0	0
3.5631589999999997	4.690601	4.20083	1.9212049999999998	2.5815460000000003	1.456467	3.624921	3.151382	2.67544	4.084778	2.020701	3.2294029999999996
0	0	0	0	0	0	0	0	0	0	0	0
1.126327	2.133253	1.27769	1.50161	1.377763	1.752681	1.771589	1.016205	0.79747	0.9519410000000001	1.451222	0.761987
0	0	0.958856	0	3.326624	0.897489	0	0.78576	0	0	1.685768	5.56768
0	0	0	0	0	0	0	0	0	0	0	0
0	0	0	0	0	0	0	0	0	0	0	0
0	0	0	0	0	0	0	0	0	0	0	0
8.672703	6.771478999999999	3.60414	7.942054999999999	8.228172	7.135095	11.558242	7.968838000000001	8.178258000000001	5.1092830000000005	11.563695	9.960099
0	0	0	0	0	0	0	0	0	0	0	0
0	0	0	0	0	0	0	0	0	0	0	0
0	0	0	0	0	0	0	0	0	0	0	0
0	0	0	0	0.828621	0	0	0	0	0	0.324234	0
0	0	0	0	0	0	0	0	0	0	0.038136	0
0.016797	0.144896	0.088221	0.416597	0.039978	0.016847	0.031015	0.159625	0.074647	0.115632	0.116589	0.058196
0	0	0	0	0	0	0	0	0	0	0	0
0	0	0	0	0	0	0	0	0	0	0	0
0	0	0	0	0.12195	0	0.092432	0	0	0	0	0
0	0	0	0	0	0	0	0	0	0	0	0
0	0	0	0	0	0	0	0	0	0	0	0
0	0	0	0	0	0	0	0	0	0	0	0
0.191771	0	0.39698	0.38555	0	0	0	0.368767	0	0.649866	0	0
0	0	0	0	0	0	0	0	0	0	0	0.052453
0	0	0	0	0	0	0	0	0	0	0	0
0.823122	0.867763	1.49559	0.447355	0.617224	0.648233	1.286671	0.718772	1.861204	0.805481	1.27518	1.420288
0	0	0.081384	0	0	0.072507	0.070293	0	0	0	0.232814	0.132513
10.378465	6.380573999999999	14.108331	6.056212	6.076617	3.766776	9.468014	5.856145	8.735985	8.798898000000001	3.8749759999999998	7.5756239999999995
57.674648	64.07238699999999	63.020113	54.709517000000005	55.945159999999994	57.386995000000006	63.267724000000015	63.486982000000005	52.64416899999999	65.32272599999999	51.977081	54.786812000000005
0	0	0	0	0	0	0	0	0	0	0	0
0	0	0	0	0	0	0	0	0	0	0	0
0	0	0	0	0	0	0	0	0	0	0	0
0	0	0	0	0	0	0	0	0	0	0	0
0	0	0	0	0	0	0	0	0	0	0	0
0	0	0	0	0	0	0	0	0	0	0	0
0	0	0	0	0	0	0	0	0	0	0	0
0	0	0	0	0	0	0	0	0	0	0	0
0	0	0	0	0	0	0	0	0	0	0	0
0	0	0	0	0	0	0	0	0	0	0	0
0	0	0	0	0	0	0	0	0	0	0	0
0	0	0	0	0	0	0	0	0	0	0	0
1.036614	2.5692060000000003	0.689181	0.092872	0.44765599999999994	0.606436	0.151293	0.349407	0.841785	0.391955	0.34139200000000003	0.413352
0	0	0	0	0	0.063685	0	0	0	0	0	0
0	0	0	0	0	0	0	0	0	0	0	0
0	0	0	0	0	0	0	0	0	0	0	0
73.15575399999999	58.13696400000001	61.979773	65.29355799999998	58.887907	55.32871199999999	68.28678099999999	60.82266200000001	56.294160000000005	58.39483400000001	55.310857	58.99501399999999
0.598056	0.921004	0.529174	0.617168	0.982922	0.458658	0.420292	0.571856	0.765267	0.674935	0.360716	0.991851
0	0	0	0	0.020327	0	0	0	0	0	0	0
11.388119999999999	10.144435000000001	10.502861000000001	18.809418	18.492999	20.481697	11.166035	8.403390000000002	10.341785	11.040077	17.957933000000004	8.858579999999998
4.378541	6.593616000000001	3.9238340000000003	4.0999669999999995	5.081632000000001	5.274818	5.343563	4.355308	6.240596	4.900759	3.2244330000000003	6.391112
0	0	0	0	0	0	0	0	0	0	0	0
0	0.541833	0	0.140805	0	0	0.127781	0.141298	0.120783	0	0	0
0	0	0	0	0	0	0	0	0	0	0	0
0	0	0	0	0	0	0	0	0	0	0	0
297.491294	241.684909	315.81235	287.296018	255.5829	325.615285	281.89327	260.930184	320.788615	257.650763	256.895143	258.671345
0	0	0	0	0	0	0	0	0	0	0	0
0	0	0	0	0.072782	0.244088	0.055786	0.188914	0	0.05988	0.059813	0
0	0	0	0	0	0	0	0	0	0	0	0
52.464277	61.009199	53.750986	41.48876	53.557680999999995	52.892004	51.078745999999995	60.131171	66.374792	64.89595299999999	54.296814	62.169239999999995
0	0	0	0	0	0	0	0	0	0	0	0
10.717937	5.936734	9.831829	8.851376	9.534348	10.116722	4.830674	7.053183	5.7149730000000005	4.552493999999999	3.382821	5.354032
0	0	0	0	0	0	0	0	0	0	0	0
0	0	0	0	0	0	0	0	0	0	0	0
0	0	0	0	0	0	0	0	0	0	0	0
25.297942	26.487562000000004	28.563748999999998	18.793865999999998	25.938379	21.428135999999995	27.088078999999997	24.867523000000002	30.086951	31.370491000000005	27.480278000000002	27.020296999999996
0.7532840000000001	1.346349	1.059436	0.502274	0.69261	0.30443299999999995	1.138454	0.9902470000000001	1.06925	0.968527	0.652864	1.3725749999999999
0	0	0	0	0	0	0	0	0	0	0	0
0.053021	0.151443	0	0	0.062896	0.10557	0.144954	0.328039	0.046254	0.05179	0.103644	0.045677
0.66199	0.9665009999999999	0.889004	0.315159	1.117093	0.6483749999999999	0.575064	1.237859	0.7273620000000001	0.852028	0.986762	1.234539
0	0	0	0	0	0	0	0	0	0	0	0
3.4748599999999996	4.948335999999999	3.620644	2.493986	2.515459	2.623367	5.0121269999999996	6.3174019999999995	2.8309059999999997	4.330102	2.629155	4.507054999999999
0.697401	0.269931	0.12767	0.325424	0.416742	0.12335	0.268769	0.839607	0.262308	0	0	0.217739
1.613221	1.296345	1.12213	1.348704	2.197773	1.690762	2.236727	1.138968	0.899843	2.530401	1.599153	1.137354
0.061718	0	0	0	0.073158	0	0	0	0	0	0.120233	0
0	0	0	0	0	0	0	0	0	0	0	0
1.9273829999999998	2.133845	2.928299	3.442234	2.5033719999999997	2.288934	2.942747	2.0511559999999998	2.222016	2.574981	1.6791330000000002	1.884908
0	0	0	0	0	0	0	0	0	0	0	0
0	0	0.069761	0	0.287132	0	0.060691	0.144826	0	0	0	0.05754
0	0	0	0	0	0	0	0	0	0	0	0
0	0	0	0	0	0	0	0	0	0	0	0
0	0	0	0	0	0	0	0	0	0	0	0
0.082791	0.039725	0.032647	0	0.036968	0	0.047885	0	0.027689	0.01019	0	0.017945
0	0	0	0	0	0	0	0	0	0	0	0
0	0	0	0	0	0	0	0	0	0	0	0
0	0	0	0.233614	0	0	0.068695	0	0	0.147835	0.220841	0.130549
0	0	0	0	0	0	0	0	0	0	0	0
0	0	0	0	0	0	0	0	0	0	0	0
0	0	0	0	0	0	0	0	0	0	0	0
0.078717	0	0	0	0	0	0	0	0	0	0	0
4.911338	7.223965	5.028797	4.195867	6.506112	4.235395	4.210562	6.991361	4.036463	7.398634	6.627231	7.614686
25.563819	21.014836000000003	27.803956	13.120994000000001	22.725982	16.070202	24.175829	20.365616	16.978883999999997	14.333777	23.021122000000002	15.1686
0.417745	0.643636	0	0.193623	0.201852	0.138173	0.192321	0.294865	0.546979	0	0.399854	0.264944
0	0	0	0	0	0	0	0	0	0	0	0
0.330691	0.470982	0.499073	0.531854	0.324692	0.566692	0.425967	0.276537	0.460893	0.498387	0.351855	0.214689
0.13917	0.26676	0.237543	0.234997	0.269117	0.575726	0.160577	0.312155	0.154576	0.20528	0.34492	0.391741
0	0	0	0	0	0	0	0	0	0	0	0
0	0	0	0	0	0	0	0	0	0	0	0
0.031186	0.119248	0.098059	0.129191	0.111197	0.09356	0.143216	0	0.082539	0.122349	0.030747	0.296499
0	0	0	0	0	0	0	0.247287	0.213346	0	0	0
0	0	0	0	0	0.168038	0	0	0	0	0	0
0	0	0	0	0	0	0	0	0	0	0	0
0	0	0	0	0	0	0	0	0	0	0	0
0	0	0	0	0	0.066461	0	0	0	0	0	0
0	0	0	0	0	0	0	0.140091	0	0	0.271506	0
0	0	0	0	0	0	0	0	0	0	0	0
0	0	0	0	0	0	0	0	0	0	0	0
3.9762519999999997	2.672135	1.231894	0.6337010000000001	1.379711	1.030922	2.442093	1.397432	0.876363	3.14489	0.64379	1.924267
0	0	0	0	0	0	0	0	0	0	0	0
0	0	0	0	0.996222	0	0	0	0.34543	0	0	0.180126
0	0	0	0	0	0	0	0	0	0	0	0
0	0	0	0	0	0	0	0	0	0	0	0
0	0	0	0	0	0	0	0	0.424697	0	0	0
0	0	0	0	0	0	0	0	0	0	0	0
0	0	0	0	0	0	0	0	0	0	0	0
0	0	0	0	0	0	0	0	0	0	0	0
0	0	0	0	0	0	0	0	0	0	0	0
0	0	0	0	0	0	0	0	0	0	0	0
0	0	0	0	0	0	0	0	0	0	0	0
0.020668	0	0	0	0	0	0	0	0	0	0	0
0.068126	0	0	0.070506	0.121425	0	0	0	0.030006	0	0.033695	0
0	0	0	0	0	0	0	0	0	0	0	0
0.025968	0.049697	0	0.097964	0.092636	0.051994	0.052855	0.08748500000000001	0	0	0	0.067387
0.47833600000000004	0.41369	0.226922	0.908026	1.18547	0.7804310000000001	0.24028799999999997	0.658194	1.184828	0.35152300000000003	1.008441	2.10612
0	0	0	0	0	0	0	0	0	0	0	0
0	0	0	0	0	0	0	0	0	0	0	0
0	0	0	0	0	0	0	0	0	0	0	0
0	0	0	0	0	0	0	0	0	0.289665	0.281964	0
0.285103	0.530839	0	1.138275	2.035068	1.396113	0	1.334	0.460929	0	2.404319	0.736508
0	0	0	0	0	0	0	0	0	0	0	0
0.13952	0.18871	0.141206	0	0	0.131614	0	0	0.047321	0.109876	0.045579	0
5.459028	5.104599	5.693788	5.97982	7.566336	5.814194	6.537185	4.985081	6.641406000000001	5.383265	7.335770999999999	6.458786
0	0	0	0	0	0	0	0	0	0	0	0
0	0	0	0	0	0	0	0	0	0	0	0
0	0	0	0	0	0	0	0	0	0	0.064214	0
1.093889	1.686345	1.45003	0	1.7378689999999999	0.598599	0.382806	1.581911	0.883191	1.460466	1.974951	2.68919
23.119275000000002	20.642819	23.255378999999998	18.316908	16.45317	20.76728	21.464412000000003	14.595225999999998	16.417209000000003	18.181960999999998	14.568531000000002	12.894185999999998
0	0	0	0	0	0	0	0	0	0	0.190398	0
0	0	0	0	0	0	0	0	0	0	0	0
13.678384999999999	13.498344	11.006018999999998	13.593172000000001	16.627404	12.389897999999999	12.164956	11.388967	14.696987000000002	10.823943	14.015027999999997	10.598078
0	0.016442	0	0	0.020415	0	0.064016	0.38773100000000005	0	0.09111	0.198478	0.16212000000000001
2.4092390000000004	2.014853	0.629391	1.194135	0.9347449999999999	0.40895299999999996	0.7195149999999999	0.9753700000000001	0.9722759999999999	0.363777	2.58522	0.675844
0.475218	0.223739	0	0.241224	0.140317	0.350564	0	0	0.100417	0.114793	0.226844	0.609246
0.056974	0	0.044358	0.035572	0	0.022882	0	0	0.040625	0.044998	0	0.036581
0	0	0	0	0	0	0	0	0	0	0	0
10.20895	8.067676	5.945164	3.2187669999999997	12.285063999999998	4.122738	5.320353	6.107108	8.555224	9.93439	10.585537	11.514181
0	0	0	0	0	0	0.175411	0	0.173725	0	0	0.136092
0	0	0	0	0	0	0	0	0	0	0	0
0.83819	0.220588	0	1.815254	0	0.787852	0.476505	0.252523	1.426576	0.506869	0	0
0	0	0	0	0	0	0	0	0	0	0	0
0	0	0	0	0	0	0	0	0	0	0	0
0	0	0	0	0	0	0	0	0	0	0	0
0	0	0	0	0	0.230171	0	0	0	0	0	0
0	0	0	0	0	0	0	0	0.021815	0	0	0
0	0	0	0	0	0	0	0	0	0	0	0
0.476463	0.227378	0.332484	0.164145	0.282936	0.118911	0.654416	0.247793	0.453376	0.58321	0.039013	0.239918
0	0	0	0	0	0	0	0	0	0	0	0
0	0	0	0	0	0	0	0	0	0	0	0
0	0	0	0	0	0	0	0	0	0	0	0
0	0	0	0	0	0	0	0	0	0	0	0
0	0	0	0	0	0	0	0	0	0	0.084588	0
0	0	0.665312	0	0	0	0	0	0	0	0	0
0	0	0	0	0	0	0.060758	0	0	0	0	0
0	0	0	0	0	0	0	0	0.028559	0	0	0
39.458047	35.457511	39.318635	34.943357	37.562771	37.613393	39.170941	36.630325	37.764047000000005	33.797155999999994	34.680795	36.133565999999995
1.052175	0.727944	0.643008	0.794135	0.748141	0.794863	1.007933	0.692966	0.788847	0.460957	0.94715800000000006	0.487945
0	0	0	0	0	0	0	0	0	0	0	0
0.270056	0.304936	0.17355	0.683345	0.344543	0.525489	0.107517	0.46911	0.433221	0.510834	0.38086600000000004	0.29074500000000003
204.98532799999998	183.73590800000002	208.01165799999998	186.206884	169.57173999999995	188.76970299999994	191.31791600000003	171.611594	192.41388700000002	176.56279999999998	142.806076	162.171317
1.0085799999999998	0.455153	0.561392	0.770535	1.060911	0.952311	1.260485	1.30524	0.288922	0.729671	0.997822	0.385784
0	0	0	0	0	0	0.228165	0	0	0	0	0
0	0	0	0	0	0	0	0	0	0	0	0.026717
0.249027	0.212805	0.575684	0.701371	0.139222	0.512378	0.239511	0.741367	0.744418	0	0	1.207419
2.955274	1.622957	1.492076	0.947608	1.120553	1.393811	1.949622	0	1.496072	0.952683	0.582331	1.492528
0	0	0	0	0	0	0	0	0	0	0	0
0	0	0	0	0	0	0	0	0	0	0	0
0	0	0	0	0	0	0	0	0	0	0	0
25.187881	19.580023	19.451846	12.275587999999999	16.99993	10.365005	17.757463	20.106171	17.628503	24.163369	14.663551	19.469295
26.355569	30.056673999999994	29.515849000000003	19.364583000000003	22.276783999999996	23.317798	23.295322000000002	29.815935000000003	31.636190000000003	34.669378	26.159659000000005	32.896781999999995
0	0	0	0	0	0	0	0	0	0	0	0
0.038092	0.078318	0.042921	0	0.024318	0	0	0	0	0	0.037738	0.032983
0	0	0	0	0	0	0	0	0	0	0	0
0	0	0	0	0	0	0	0	0	0	0	0
0	0	0	0	0	0	0	0	0	0	0	0
0.286205	0	0	0	0	0	0.247529	0	0	0	0	0.24646
0	0	0	0	0	0	0	0	0	0	0	0
6.940227	8.279059	10.277766	6.301407000000001	7.141014	7.013482	8.648578	5.793369	9.065343	9.380589	11.030585	9.054501
1.904392	2.455581	2.284803	1.230056	1.6426880000000004	0.9981439999999999	2.431298	1.627257	1.732246	3.292579	1.771217	3.537549
0	0	0	0	0	0	0	0	0	0	0	0
0	0	0	0	0	0	0	0	0	0	0	0
0	0	0	0	0	0	0	0	0	0	0	0
0	0	0	0	0	0	0	0	0	0	0	0
0.060896	0	0	0	0.072189	0	0	0	0	0	0	0.0524
0	0	0	0	0	0	0	0	0	0	0	0
0	0	0	0	0	0	0	0	0	0	0	0
0	0	0	0	0	0	0	0	0	0	0	0
0	0.15614	0.085622	0	0.145736	0.040827	0.074882	0.085032	0	0.040049	0	0
0	0	0	0	0	0	0	0	0	0	0	0
3.174759	4.64373	3.844122	2.561903	4.24341	2.440219	3.862837	3.914794	3.82192	4.461344	3.523663	5.154147
0	0	0	0	0	0	0	0	0	0.090898	0	0
0	0	0	0	0	0	0	0	0	0	0	0
21.895592000000004	26.071597	29.826508	24.698628000000003	30.658979000000002	23.066167999999998	23.163218	20.689857	27.531308999999997	28.658483999999998	23.408880000000003	21.330126
0	0	0	0	0	0	0	0	0	0	0	0
0	0	0	0	0	0	0	0	0	0	0	0
0	0	0.100378	0	0.341869	0.047846	0	0.149004	0.083981	0.04694	0.094037	0
0	0.109317	0	0.176789	0	0	0	0.056061	0	0	0.055872	0.098595
17.69164	14.366788	10.245998	16.431348	9.830758999999999	21.531153	19.368409	22.786314	17.272735	16.978597999999998	16.148894000000002	12.319740999999999
0	0	0	0	0	0	0	0	0	0	0	0
0	0	0	0	0	0	0	0	0	0	0	0
1.008407	0.526693	2.202586	0.453108	0.630927	0.73156	1.6071140000000002	0.743034	1.001091	2.123241	1.061357	0.615292
0	0	0	0	0	0	0	0	0	0	0	0
0	0.057661	0	0	0	0.060284	0	0	0	0	0	0
0	0	0	0	0	0	0	0	0	0	0	0
3.6022739999999995	3.402986	3.066025	3.763922	3.996489	2.877588	2.825064	1.918899	3.233925	4.108117	4.309227	3.602107
0	0	0	0	0	0.018112	0	0	0	0	0	0
7.749554	9.094172	7.679601	8.028981	7.725972	8.237133	6.4025929999999995	5.222232	10.483732	10.020856000000002	8.288886999999999	10.845241999999999
0.597465	0.186123	0	0	0	0	0.174383	0.382021	0	0	0	0
0	0	0	0	0	0	0	0	0	0	0	0
0	0	0	0.031355	0	0	0	0	0.055913	0	0	0
0	0	0	0	0	0	0	0	0	0	0	0
0	0	0	0	0	0	0	0	0	0	0	0
0	0	0	0	0	0	0	0	0	0	0	0
0	0	0	0	0	0	0	0	0	0	0	0
0	0	0	0	0	0	0	0	0	0	0	0
0.006936	0	0	0	0	0	0.003217	0	0	0	0	0
0	0	0	0	0	0	0.438952	0	0	0	0	0
0	0	0	0	0.46978	0	0	0	0	0	0	0
0.032549	0.18656	0.195973	0.119747	0.193319	0.097579	0.033821	0.404232	0.061017	0.386853	0.191866	0.074217
16.897629	19.212379	17.516069	21.217932	16.999675	16.930501	41.2923	34.294913	33.656326	13.123258	10.865846	26.17173
7.536759	5.748874	5.766356999999999	10.385902999999999	7.542045	5.896667000000001	6.651784	7.961881999999999	6.629344000000001	6.563632999999999	7.913428	6.310505999999999
34.749957	35.776132	31.822765000000004	31.678523	31.151376999999997	32.104982	36.822727	28.345032	32.790000000000006	27.044745	25.235471	25.269712000000002
0	0.129645	0.071054	0	0.107217	0.045216	0.103959	0.047477	0.039997	0.02217	0	0.039061
0	0	0	0	0	0	0	0	0	0	0	0
0.080979	0	0	0.167356	0	0	0.037064	0.042093	0	0	0.039765	0
0	0	0	0	0	0	0	0	0	0	0	0
0	0	0	0	0	0	0	0	0	0	0	0
0	0	0	0	0	0	0	0	0	0	0	0
0	0	0	0	0	0	0	0	0	0	0	0
0	0	0	0	0	0	0	0	0	0	0	0
0	0	0	0	0	0	0	0	0	0	0	0
5.351389	5.984033	6.074933	6.566033	6.493052	7.927999	5.42358	4.968502	5.737436	5.45447	6.664071	4.72656
0.886658	0.82398	2.789939	1.760806	2.133659	0.872598	1.893343	0.803974	1.050631	0.855325	1.656851	2.315192
0	0.050481	0	0	0	0	0	0	0	0	0	0.091354
0	0	0	0	0	0	0	0	0	0	0	0
0	0	0	0	0	0	0	0	0	0	0	0
0	0	0	0	0	0	0	0	0	0	0	0
0.134923	0.128118	0.281239	0	0	0	0.183486	0.06892	0.292098	0.262871	0.131124	0
2.3447880000000003	1.583703	2.5014320000000003	1.4874209999999999	2.7540899999999997	1.942978	1.403209	2.869427	3.2826709999999997	2.894762	1.070373	3.061287
0.106949	0.020485	0	0.022205	0.025445	0.021434	0.019715	0.022518	0	0.042036	0.042342	0
0.018722	0.107627	0.041064	0.087152	0	0.018771	0.034546	0.059232	0.049872	0.034993	0.018539	0
17.94602	18.333808	16.524484	22.466485	23.465426	21.73385	17.767802	18.115485	17.867754	16.172418	19.444882	18.395166
28.549580000000002	39.157005000000005	27.516379999999998	25.7558	45.319160000000004	30.568565999999997	25.105138	34.137674000000004	27.168337	43.97718400000001	50.34532	37.091243999999996
25.074362999999998	20.959409	23.504133	14.5492	14.752223	11.242105	23.077005	17.672672000000002	23.506895000000004	20.950643	10.638813	21.388972
0.280722	0.269035	0.221142	0.419307	0.292295	0.31671	0.356273	0.462934	0.249419	0.293295	0.417422	0.364694
0	0	0	0	0	0	0	0	0	0	0	0
0	0	0	0	0	0	0	0	0	0	0	0
0	0	0	0	0	0	0	0	0	0	0	0
0	0	0	0	0	0	0	0	0	0	0	0
0	0	0.041657	0.163965	0	0	0	0	0	0	0	0
7.978868	7.68837	10.765459	5.611512	6.114374000000001	8.076405	9.661709000000002	6.730606	12.254892	8.92241	6.672886	9.835683
0	0	0	0	0	0	0	0	0	0	0	0
0.07779	0	0.080945	0	0	0	0	0	0	0	0	0
0	0	0	0	0	0.200887	0	0	0	0	0	0
0.181308	0	0	0	0	0	0.159241	0	0	0	0	0
0.332167	0	0	0	0	0	0	0	0	0	0	0
0	0	0	0	0	0	0	0	0	0	0	0
0	0	0	0	0	0	0	0	0	0	0	0
0	0.240403	0	0	0	0	0	0	0	0	0.194096	0
0	0	0	0	0	0	0	0	0	0	0	0.263808
199.571849	199.027066	193.59880999999996	233.583067	285.4603660000001	236.19799799999998	181.45153600000003	159.272617	197.12813599999996	190.486269	272.485536	213.21892699999998
4.83373	5.525799	3.240894	4.578982999999999	4.171956	3.923443	4.341833	4.744638	4.569961999999999	5.952147999999999	4.435512	6.030982000000001
0	0.071334	0	0	0	0	0	0	0	0	0	0
23.691297	25.690518	24.46479	16.805027	18.635032	20.693655999999997	21.585018	20.623696000000002	18.709149	21.780221	18.589478	22.779275
0	0	0	0	0	0	0	0	0	0	0	0
0	0	0	0	0	0	0	0	0	0	0	0
0	0	0	0	0.126257	0	0	0	0	0	0	0
0	0	0	0	0	0	0	0	0	0	0	0
0	0	0	0	0	0	0	0	0	0	0	0
0	0	0	0	0	0	0	0	0	0	0	0
0	0	0	0	0	0	0	0	0	0	0	0
0	0	0	0	0	0	0	0	0	0	0	0
0	0	0	0	0	0	0	0	0	0	0	0
0	0	0	0	0	0	0	0	0	0	0	0
0	0	0	0	0	0	0	0	0	0	0	0
0	0	0	0	0	0	0	0	0	0	0	0
0	0	0	0	0	0	0	0	0	0	0	0
0	0	0	0	0	0	0	0	0	0	0	0
0	0	0	0	0	0	0	0	0	0	0	0
0	0	0	0	0	0	0	0	0	0	0	0
0	0	0	0	0	0	0	0	0	0	0	0
0	0	0	0	0	0	0	0	0	0	0	0
0	0	0	0	0	0	0	0	0	0	0	0
0	0	0	0	0	0	0	0	0	0	0	0
0	0	0	0	0	0	0	0	0	0	0	0
0	0	0	0	0	0	0	0	0	0	0	0
0	0	0	0	0	0	0	0	0	0	0	0
0	0	0	0	0	0	0	0	0	0	0	0
0.959522	0.955901	0.950285	0.7752969999999999	0.196553	0.731233	0.646267	0.352948	0.8603919999999999	0.647482	0.441148	0.5232410000000001
13.676190000000002	20.664214	18.659875	14.288700000000004	14.48086	19.954502	12.531958000000001	20.991144	8.38972	28.455961999999996	19.908289	23.666316999999996
0	0	0	0	0	0	0	0	0	0	0	0
0	0	0	0	0	0	0	0	0	0	0	0
0	0	0	0	0	0	0	0	0	0	0	0
86.13787500000001	82.70482700000001	93.26744	81.085021	80.60949600000001	92.810643	68.731125	76.808233	87.35087200000001	81.37878599999999	82.272155	74.941536
0.220938	0.419115	0.153364	0.226491	0.610436	0.511073	0.066623	0.449643	0.572181	0.429958	0.071399	0.569257
0	0	0	0	0	0	0.016775	0	0	0	0	0.015742
0	0.2586	0	0	0	0	0.122087	0.270348	0.115495	0.265502	0.261644	0.117584
0	0.349656	0.386945	0.187989	0.221167	0.366188	0.656082	0	0	0.899109	0.529031	0.7996
0	0	0	0	0	0	0	0	0	0	0	0
0	0	0	0	0	0	0	0	0	0	0	0
0	0	0	0.137239	0	0	0.131734	0.266495	0	0	0	0
2.010181	3.101019	2.245221	1.5053420000000002	2.52549	3.146727	1.906663	4.141383	2.452275	4.010451	3.69324	2.868443
0	0	0	0	0	0	0	0	0	0	0	0
5.063433	5.878323	5.222497000000001	4.046217	5.484122	4.068085	4.711138	4.052041	5.5255019999999995	5.910183	5.719604	6.583524999999999
3.373463	3.70304	3.3128029999999997	1.796598	1.9505040000000002	2.096105	2.143697	2.2095740000000004	4.1322600000000005	4.618382	3.269345	4.390184
5.581794	8.240311	6.100281999999999	3.7725820000000003	6.732478	5.625823	5.579474	12.492456000000002	5.500025000000001	9.920283000000001	9.764638000000001	10.572087
0	0	0	0	0	0	0	0	0	0	0	0
0	0	0	0	0	0	0	0	0	0	0	0
15.862167000000001	18.716515	18.668888	14.606399999999999	17.773274	12.999863	15.282437999999999	12.483535	19.735863000000002	19.890719	16.038097999999998	14.245833000000001
0	0	0	0	0	0	0	0	0	0	0	0
0	0	0	0	0	0	0	0	0	0	0	0
0	0.175009	0	0.033357	0	0	0.118978	0	0.284045	0.203914	0.232725	0.285933
0	0	0	0	0	0	0	0	0	0	0	0
0	0	0	0	0	0	0	0	0	0	0	0
0	0	0	0	0	0	0	0	0	0	0	0
0	0	0	0	0	0	0	0	0	0	0	0
0.221649	0.199282	0.203825	0.344939	0.098941	0.083418	0.076821	0.405263	0.25155	0.450496	0.096271	0.264101
0	0	0	0	0	0	0	0.293505	0	0	0	0
0	0	0	0	0	0	0	0.31857	0	0	0	0.298641
26.96272	20.327799	25.669183000000004	35.071089	25.011526000000003	23.058118999999998	41.521834	56.886984	51.916281000000005	21.594961	26.376858	18.734887
0.203269	0	0	0	0	0	0	0	0	0	0	0
0.546009	0.566397	0.629859	0.458508	0.534873	0.389294	0.790969	0.813342	0.903943	0.503097	0.455559	0.98521
0	0	0	0	0	0	0	0	0	0	0	0
0	0	0	0	0	0	0	0	0	0	0	0
0	0	0	0	0	0	0	0	0	0	0	0
0.465192	1.2432830000000001	0.215999	1.172907	0.975683	1.608075	0.980351	0.844978	0.54133	1.150878	0.544132	0.31174
0	0	0	0	0	0	0	0	0	0	0	0
0.089739	0.12313299999999999	0.056752	0.019095	0.306613	0.05716500000000001	0.066745	0.020046	0.066141	0.10607	0.108607	0.15026699999999998
0	0	0	0	0	0	0	0	0	0	0	0
1.349483	0.690858	0.780709	1.631509	0	2.713879	0	0.439077	0	0.328065	2.155264	0.421685
0	0	0	0	0	0	0	0	0	0.041671	0	0
2.4964530000000003	4.478243	2.473631	3.3063130000000003	4.795629	2.4413850000000004	2.442164	4.330097	3.0131959999999998	2.787551	1.837906	2.213963
0	0	0	0	0	0	0	0	0	0	0	0
0.027267	0.026084	0.053045	0.141327	0.032353	0.027289	0.248674	0	0.12052	0	0.026924	0.047161
0.104092	0	0	0.053631	0	0.10365	0	0	0	0.050847	0	0
0	0	0	0	0	0	0	0	0	0	0	0
0	0.225466	0.01709	0.016909	0.038721	0	0	0	0.014464	0.332733	0	0.102333
0	0	0	0	0	0	0	0	0	0	0	0
0	0	0	0	0	0	0	0	0	0	0	0
0	0	0	0	0	0	0	0	0	0	0	0
0	0	0	0	0	0	0	0	0	0	0	0
0	0	0	0	0	0	0	0	0	0	0	0
0	0	0	0	0	0	0	0	0	0	0	0
5.268427	6.982058	4.663868	2.471504	2.826309	2.241439	3.594202	4.20584	4.90297	2.871676	3.399458	3.921892
0	0	0	0	0	0	0	0	0	0	0	0
0.132317	0.23492600000000002	0.215987	0	0	0.155613	0	0.14680300000000002	0.265587	0.152892	0	0.132895
0	0	0	0	0	0	0	0	0	0	0	0
0	0	0	0	0	0	0	0	0	0	0	0
0	0	0	0	0	0	0	0	0	0	0	0
0	0	0	0	0	0	0	0	0	0	0	0
0.08467	0	0	0	0.150803	0	0.154911	0.043959	0	0.041435	0	0.146119
0	0	0	0	0	0	0	0.064116	0	0.061001	0	0.053814
0	0	0	0	0	0	0	0	0	0	0	0
0	0	0	0	0	0	0	0	0	0	0	0
0	0	0	0	0	0	0	0	0	0	0	0
0	0	0	0	0	0	0	0	0	0	0	0
0.870713	0.567967	0.670916	0.14188	0.326383	0.274144	0.753657	0.474765	0.521633	0.537885	0.134757	0.316177
0	0	0	0	0	0	0	0	0	0	0	0
0	0	0	0	0	0	0	0	0	0	0	0
0	0	0	0	0	0	0	0	0.019426	0	0	0.018163
0	0	0	0	0	0	0	0	0	0	0	0
0.112291	0.07148	0.156772	0.038706	0	0.149533	0.068603	0.077981	0.032915	0	0	0.032321
10.341647	7.625412	10.989962	6.822867	6.662668	6.41301	10.010726	5.581841	9.516709	14.348028	9.208183	10.153516
0	0.200569	0.255739	0	0	0	0	0	0	0.03341	0	0
0.296384	0.827437	0	0	0	0	0	0.276541	0.239013	0.570177	0	0
3.316043	7.943423	6.059106	4.633348	4.589345	3.583677	3.452174	0	2.734675	5.804236	6.104269	7.250947
0	0	0	0	0	0	0	0	0.298487	0.093428	0	0
7.495115	7.292394	7.472169	8.048603	6.821854	7.876067	7.825697	8.30599	7.19624	7.527884	6.438849	7.664661
38.347375	28.778367000000003	31.183595	28.440634999999997	29.571161999999998	31.75931	32.29762	30.508202999999998	34.399846	29.375087000000004	25.545241	33.313722
0	0	0	0	0	0	0	0	0	0	0	0
0	0	0	0	0	0	0	0	0	0	0	0
0	0	0	0	0	0	0	0	0	0	0	0
0	0	0	0	0	0	0	0	0	0	0	0
2.343936	2.801456	2.398567	1.984886	2.738936	2.334888	1.846941	2.3356830000000004	2.643479	2.226873	3.408924	2.555566
0	0	0	0	0	0	0	0	0	0	0	0
11.003154	11.472596	11.132139	8.721878	9.137126	12.182532	10.484031	9.47822	10.110043	11.877463	9.594029	9.263173
0	0	0	0	0	0	0	0	0	0	0	0
1.236346	0.9201269999999999	0.434807	0.20201	0.8141619999999999	0.878607	1.077047	2.5777200000000002	0.410122	1.211241	0.6887270000000001	2.180506
1.7937779999999999	1.44718	1.293445	0.434736	1.326471	0.869176	1.2780360000000002	0.570336	1.4990139999999998	2.613243	1.24933	1.7002160000000002
0.305258	0.249549	0.273709	0.180111	0.569509	0.086997	0.318995	0.361945	0.229359	0.128014	0.4706	0.413833
0	0	0	0	0	0	0	0	0	0	0	0
0	0	0	0	0	0	0	0	0	0	0	0
0	0	0	0	0	0	0	0	0	0	0	0
0	0	0	0	0	0	0	0	0	0	0	0
0	0	0	0	0	0	0	0	0	0	0	0
0.434906	0.598624	0.555643	0.299036	0.229389	0.481545	0.705772	0.549791	1.014164	0.377943	0.236592	0.124977
0	0	0	0	0	0	0	0	0	0	0	0
0	0	0	0	0	0	0	0	0	0	0	0
1.787629	1.339905	1.183699	2.539094	2.099123	1.699764	1.860954	1.301385	1.602129	1.051866	1.637325	1.249751
0	0	0	0.063256	0	0	0	0	0	0	0	0
0	0	0	0	0	0	0	0	0	0	0	0
0	0	0	0	0	0	0	0	0	0	0	0
0	0	0	0	0	0	0	0	0	0	0	0
0.423157	0.316697	0.182452	0	0	0.098146	0.069977	0.335975	0.322297	0.406399	0.289223	0.142576
0.087118	0	0	0	0	0.064929	0.216202	0	0	0	0.12719	0.24334999999999998
0	0	0	0	0	0.2028	0	0	0.087538	0.09958	0.49328	0.088004
0	1.78228	0	0.95124	1.185045	0	2.427828	1.642818	0.740037	1.825047	0	0
0	0	0	0	0.83868	0	0	0.116036	0	0	0.111735	0
0	0	0	0	0	0	0	0	0	0	0	0
0	0	0	0	0	0	0	0	0	0	0	0
0	0	0	0	0	0.021873	0	0	0	0	0	0
0.094082	0.304289	0	0.283367	0.22431	0.187334	0.085198	0.137528	0	0.091969	0.182493	0
0	0	0	0	0	0	0	0	0	0	0	0
0	0	0	0	0	0	0.130961	0.144719	0	0.42801	0.140566	0.126453
0	0	0	0	0	0	0	0	0	0	0.061107	0
0.332239	0.259904	0.253293	0.125151	0.143605	0	0.055502	0.063224	0.293257	0.177775	0.208528	0.186624
0	0	0	0	0	0	0	0	0	0	0	0
0	0	0	0	0	0	0	0	0	0	0	0
0	0	0	0	0	0	0	0	0	0	0	0
0	0	0	0	0	0	0	0	0	0	0	0
0.088805	0	0	0	0	0	0	0	0.15217	0	0.085598	0.076107
0	0	0	0	0	0	0	0	0	0	0	0
6.246567	3.8675499999999996	3.155423	2.839086	2.24233	2.072613	4.5622	4.57416	2.9823259999999996	2.990316	2.440401	3.699814
0	0	0	0	0	0	0	0	0	0	0	0
0	0	0	0	0	0	0	0	0	0	0	0
0	0	0	0	0	0	0	0	0	0	0	0
0	0	0	0	0	0	0	0	0	0	0	0
0	0	0	0	0	0	0	0	0	0	0	0
0	0	0	0	0	0	0	0	0	0	0	0
0	0	0	0	0	0	0	0	0	0	0	0
13.591182	13.507609	11.464128000000002	8.862104	12.883780000000002	12.139933	13.878899	14.212909000000002	13.401371	15.344792	10.774688999999999	13.938474
0	0	0	0	0	0	0	0	0	0	0	0
0.068615	0.24213599999999996	0.055666	0	0.031552	0	0.025926	0.20618999999999998	0.15298399999999998	0.051238	0.104844	0.310759
0.090841	0.322081	0.198496	0.065515	0.116542	0.140459	0.142438	0.207955	0.093644	0.275399	0.243476	0.33945
0	0	0	0	0	0	0	0	0	0	0	0
1.632322	2.1400550000000003	0.536081	2.407457	1.268886	0.561431	0.061617	0.916625	0.80831	1.9550880000000002	1.819984	1.091936
0	0	0	0	0	0	0	0	0	0	0	0
0	0	0	0	0	0	0	0	0	0	0	0
0	0	0	0	0	0	0	0	0	0	0	0
0	0	0	0	0	0	0	0	0	0	0	0
0	0	0	0	0	0	0	0	0	0	0	0
0	0	0	0	0	0	0	0	0	0	0	0
0	0	0	0	0	0	0	0	0	0	0	0
0	0	0	0	0	0	0	0	0	0	0	0
0	0	0	0	0	0	0	0	0	0	0	0
0	0	0	0	0	0	0	0	0	0	0	0
0	0	0	0	0	0	0	0	0	0	0	0
0	0	0	0	0	0	0	0	0	0	0	0
0	0	0	0	0	0	0	0	0	0	0	0
0	0	0	0	0	0	0	0	0	0	0	0
0	0	0	0	0	0	0	0	0	0	0	0
0	0	0	0	0	0	0	0	0	0	0	0
0	0	0	0	0	0	0	0	0	0	0	0
0	0	0	0	0	0	0	0	0	0	0	0
0	0	0	0	0	0	0	0	0	0	0	0
0	0	0	0	0	0	0	0	0	0	0	0
0	0	0	0	0	0	0	0	0	0	0	0
0	0	0	0	0	0	0	0	0	0	0	0
0	0	0	0	0	0	0	0	0	0	0	0
0	0	0	0	0	0	0	0	0	0	0	0
0	0	0	0	0	0	0	0	0	0	0	0
0	0	0	0	0	0	0	0	0	0	0	0
0	0	0	0	0	0	0	0	0	0	0	0
0	0	0	0	0	0	0	0	0	0	0	0
0	0	0	0	0	0	0	0	0	0	0	0
0	0	0	0	0	0	0	0	0	0	0	0
0	0	0	0	0	0	0	0	0	0	0	0
0	0	0	0	0	0	0	0	0	0	0	0
0	0	0	0.352268	0	0	0.264452	0.308196	0	0.728015	0	0
0	0	0	0	0	0	0	0	0	0	0	0
0	0	0.471567	0	0	0.148993	0	0	0	0	0	0
0	0	0	0	0.240813	0.199093	0	0	0	0	0.383033	0
0	0	0	0	0	0	0	0	0	0	0	0
0.624963	0.389176	0.215705	0	0.493518	0.203959	0.182164	0	0.342445	0.200324	0	0
0	0	0	0	0	0	0	0	0	0	0	0
0	0	0	0	0	0	0	0	0	0	0	0
0	0	0	0	0	0	0	0	0	0	0	0
0	0	0	0	0	0	0	0	0	0	0	0
0	0	0	0	0	0	0	0	0	0	0	0
0	0	0	1.568052	0	0	0	0	0	0	0	0
0	0	0	0	0	0	0	0	0	0	0	0
0	0	0	0	0	0	0	0	0	0	0	0
0.273502	0	0	0	0	0	0	0	0	0	0.255656	0
0	0	0	0	0	0	0	0	0	0	0	0
0	0	0	0	0	0	0	0	0	0	0	0
0	0	0	0	0	0	0	0	0	0	0	0
0	0	0	0	0	0	0	0	0	0	0	0
0	0	0	0	0	0	0	0	0	0	0	0
0	0.370086	0	0	0	0	0	0	0	0	0	0.169484
0	0	0	0	0	0	0	0	0	0	0	0
2.866395	1.816671	1.449892	1.653063	2.879687	1.4806679999999999	4.48865	2.713706	1.712655	2.110995	2.370523	1.613905
0	0	0	0	0	0	0	0	0	0	0	0
0	0	0	0	0	0	0	0	0	0	0	0
0	0	0	0	0	0	0	0	0	0	0	0
0	0	0	0	0	0	0	0	0	0	0	0
0	0	0	0	0	0	0	0	0	0	0	0
0	0	0	0	0	0	0	0	0	0	0	0
0	0	0	0	0	0	0	0	0	0	0	0
0	0	0	0	0	0	0	0	0	0	0	0
0	0	0	0	0	0	0	0	0	0	0	0
0.266588	0.803384	0	0	0.316863	0.073912	0.269745	0	0.6667000000000001	0.217638	0.388222	0
0	0.13127	0.095992	0.094731	0.077033	0.091521	0.083867	0.237738	0.120558	0.359139	0.134961	0.039583
0	0	0	0	0	0	0	0	0	0	0	0
0	0	0	0	0	0	0	0	0	0	0	0
0	0	0	0	0	0	0	0	0	0	0	0
0	0	0	0	0	0	0	0	0	0	0	0
0	0	0	0	6.571742	0	4.707195	0	0	0	0	0
0	0	0	0	0	0	0	0	0	0	0	0
0	0	0	0	0	0	0	0	0	0	0	0
0	0	0	0	0	0	0	0	0	0	0	0
0	0	0	0	0	0	0	0	0	0	0	0
0	0	0	0	0	0	0	0	0	0	0	0
0	0	0	0	0	0	0	0	0	0	0	0
0	0	0	0	0	0	0	0	0	0	0	0
0	0	0	0	0	0	0	0	0	0	0	0
0	0	0	0	0	0	0	0	0	0	0	0
0	0	0	0	0	0	0	0	0	0	0	0
0	0	0	0	0	0	0	0	0	0	0	0
0	0	0	0	0	0	0	0	0	0	0	0
0	0	0	0	0	0	0	0	0	0	0	0
0.422236	0.398333	0	0	0	0	0	0.105356	0	0	0	0
0	0	0	0	0	0	0	0	0	0	0	0
22.213630000000002	19.871829	20.851227	10.79557	12.319596	13.338884	18.48784	14.426664	19.674997	17.850625	10.766087	15.935063
0	0	0	0	0	0	0	0	0	0	0	0
0	0	0	0	0	0	0	0	0	0	0	0
0	0	0	0	0	0	0	0	0	0	0.126995	0
0.214492	0.410419	0.056241	0.277968	0.191274	0.026836	0.073993	0.224996	0.165951	0.131593	0.2648	0.069566
0	0	0	0	0	0	0	0	0	0	0	0
0	0	0.430664	0	0	0	0	0	0	0	0	0
0	0	0	0	0	0	0	0	0	0	0	0
0.219978	0.311158	0.113134	0.395228	0.379348	1.245663	0.286313	0.121848	0.288057	0.206756	0	0.521675
0	0	0	0	0	0	0	0	0	0	0	0
0	0	0	0	0	0	0	0	0	0	0	0
0	0	0	0	0	0	0	0	0	0	0	0.057798
0	0	0	0	0	0	0	0	0	0	0	0
0	0	0	0	0	0	0	0	0	0	0	0
0	0	0	0	0	0	0	0	0	0	0	0
0	0	0	0	0	0	0	0	0	0	0	0
0	0	0	0	0	0	0	0	0	0	0	0
0	0	0	0	0	0.102576	0	0	0	0	0	0
0	0	0	0	0	0	0	0	0	0	0	0
7.450804999999999	8.719884	5.941325000000001	4.7106770000000004	6.882637	5.7558489999999995	10.014586	7.282593	6.301794	6.501026	5.303825000000001	10.027955
1.957903	1.041764	1.743693	0.279287	2.32889	0.547921	1.695047	1.835108	2.490297	0.269107	0.786642	2.167316
0	0	0	0	0	0	0	0	0	0	0	0
0	0	0	0	0	0	0	0	0	0	0	0.080149
0.445245	0.48638	0.266642	0.164661	0.453569	0.222601	0.408853	0.166257	0.560971	0.530215	0.438864	0.604679
0	0	0	0	0	0	0	0	0	0	0	0
0	0	0	0	0	0	0	0	0	0	0	0.043121
0	0	0	0	0	0	0	0	0	0	0	0
0	0	0	0	0	0	0.225555	0	0	0	0	0
2.5485009999999995	2.142853	1.584862	3.0378489999999996	4.168839	1.3158599999999998	1.713943	2.1733190000000002	1.955045	2.9669019999999997	1.655294	2.314172
0	0	0	0	0	0	0	0	0	0	0	0
0	0	0	0	0	0	0	0	0	0	0	0
0	0	0	0	0	0	0	0	0	0	0	0
0.043417	0.082821	0.136259	0.089665	0	0.043309	0.039702	0.090101	0.114188	0.084972	0.127793	0.037457
0	0	0	0	0	0	0	0	0	0	0	0
0	0	0	0	0	0	0	0	0	0	0	0
0	0	0.17681	0.172211	0	0	0	0	0	0.328995	0	0
0	0	0.258416	0.249246	0	0.243922	0	0.706142	0	0.479209	0	0.214004
0	0	0	0	0	0	0	0	0	0	0	0
0	0	0	0	0	0	0	0	0	0	0	0
0	0	0	0	0	0	0	0	0	0	0	0
0	0	0	0	0	0	0	0	0	0	0	0
0	0	0	0	0	0	0	0	0	0	0	0
0	0	0	0	0	0	0	0	0	0	0	0
0	0	0	0	0	0	0	0	0	0	0	0
0	0	0	0	0	0	0	0	0	0	0	0
0	0	0	0	0	0	0	0	0	0	0	0
0	0.252846	0.281918	0.271223	0.968424	0	0	0.254985	0.258806	0	0	0
0.231671	0.218379	0.057626	0.170498	0.540762	0.054921	0.179893	0.293368	0.148553	0.166346	0.331247	0.051763000000000003
25.847706	24.364929	19.954183999999998	28.712870000000002	32.040068	25.984726000000002	22.291441000000003	15.42661	21.367247000000003	22.874534	27.489835	19.745887
0	0	0	0	0	0	0	0	0	0	0	0
0	0	0	0	0	0	0	0	0	0	0	0
0	0	0	0	0	0	0	0	0	0	0	0
0	0	0	0	0	0	0	0	0	0	0	0
0	0	0	0	0	0	0	0	0	0	0	0
0.025566	0	0	0	0	0	0	0	0	0	0	0
0	0	0	0	0	0	0	0	0	0	0	0
0	0	0	0	0	0	0	0	0	0	0	0
0	0	0	0	0	0	0	0	0	0	0	0
0	0	0	0	0	0	0	0	0	0	0	0
0	0	0	0	0	0	0	0	0	0	0	0
0	0	0	0	0	0	0	0	0	0	0	0
0	0	0	0	0	0	0	0	0	0	0	0
0	0	0	0	0	0	0	0	0	0	0	0
0.449711	0.506209	0.693672	0.274281	0.660542	0.264801	0.608457	0.555112	0.795437	0.415503	0.156781	0.434728
0	0	0	0	0	0	0	0	0	0	0	0.450213
0.301286	0	0	0	0	0	0.194658	0	0	0	0.409246	0
0	0.25378	0	0.544393	0.648049	0	0	0.767597	0	0	0	0
0	0	0	0	0	0	0	0.062231	0	0	0	0
0	0	0	0	0	0	0	0	0	0	0	0
0	0	0	0	0	0	0	0	0	0	0	0
2.943179	0	1.388606	0.267334	1.59017	0	0.927666	1.257545	0.651128	0.771974	0.501879	0.69031
0	0	0	0	0	0	0	0	0	0	0	0
0	0	0	0	0	0	0	0	0	0	0	0
0	0	0	0	0	0	0.088459	0	0	0	0	0.168845
0.175295	0	0.341326	0.818934	0.117736	0.680463	0.145396	0.8106169999999999	0.661595	0.230983	0.385586	0.085437
0	0	0	0	0	0	0	0	0	0	0	0
0	0	0	0	0	0	0	0	0	0	0	0
0	0	0.11502	0	0	0	0	0	0	0.107342	0	0
0	0	0	0	0	0	0	0	0	0	0	0
0	0	0	0	0	0	0	0	0	0	0	0
0	0	0	0	0	0	0	0	0	0	0	0
0	0	0	0	0	0	0	0	0	0	0	0
0	0	0	0	0	0	0	0	0	0	0	0
0	0	0	0	0	0	0	0	0.105281	0	0.238034	0
0	0	0	0	0	0	0	0	0	0	0	0
0	0	0	0	0	0	0	0	0	0	0	0
0.64844	0	1.283717	5.304738	2.873511	0	0	3.492764	0	0	0	0
0	0.303903	0	0	0	0	0	0	0	0	0	0
0	0	0	0	0	0	0	0	0	0	0	0
2.6590059999999998	2.538261	6.071128000000001	3.895598	6.309567	0.861272	2.926628	1.010611	3.0519050000000005	3.1647049999999997	3.241055	3.6746450000000004
0	0	0	0	0	0	0	0	0	0	0	0
0	0	0	0	0	0	0	0	0	0	0	0
0	0	0	0	0	0	0	0	0	0	0	0
0	0	0	0	0	0	0	0	0	0	0	0
0	0	0	0	0	0	0	0	0	0	0	0
0	0.305182	0.683428	0	0	0	0	0	0	0.315714	0	0
0	0	0	0	0	0	0	0	0	0	0	0
0	0.739643	0	0	0	0	0	0	0	0	0	0.345141
0.044825	0	0	0	0.053212	0	0.081938	0	0.039268	0	0	0
195.718353	149.93773599999997	176.866846	155.501431	131.88417	171.412501	168.38781499999996	129.855465	179.18912200000003	147.30545899999998	120.56173600000001	142.17336300000002
0	0	0	0	0	0	0	0	0	0	0	0
0	0	0	0	0	0	0	0	0	0	0	0
0.339507	0.619935	0.080155	0.512202	0.46172	0.635988	0.135	0.744514	0.235048	0.859297	0.262228	0
0	0.253489	0.092804	0.182495	0	0	0	0	0	0	0	0
0	0	0.03959	0	0	0	0	0.039377	0	0	0.07436	0
0.136826	0.358931	0	0.416572	0	0.404581	0	0.510228	0.115273	0.264933	0.347965	0
0	0	0	0	0	0	0	0	0	0	0	0
0	0	0	0	0	0	0	0	0	0	0	0
0	0	0	0	0	0	0	0	0	0	0	0
0.558915	0	0	0	0	0	0	0	0	0.540256	0	0
2.074068	1.085793	2.309268	0.953607	0.677624	1.986125	1.359704	1.530388	1.483356	1.740453	1.387903	1.658986
0	0	0	0	0	0	0	0	0	0	0	0
1.306628	0	0	0	0.389691	0	0	0.302662	0	0	0	0.282149
0	0.2586	0	0	0	0	0	0	0	0	0	0
0	0	0	0	0	0	0	0	0	0	0	0
1.1387399999999999	0.761339	0.8656349999999999	0.914744	0.34131	0.62876	0.581684	2.1773670000000003	0.6882	0.879729	0.881204	1.115492
0	0	0	0	0	0	0	0	0	0	0	0
0	0	0	0	0	0	0	0	0	0	0	0
0	0	0	0	0	0	0	0	0	0	0	0
0.045581000000000003	0.086914	0.143002	0	0	0	0.083298	0	0.079831	0	0	0.196557
0	0	0	0	0	0	0	0	0	0	0	0
0	0	0	0	0.741191	0	0	0	0	0	0	0
0	0	0	0	0	0	0	0	0.544291	0	0	0
0	0	0	0	0	0	0	0	0	0	0	0
0	0	0	0	0	0	0	0	0	0	0	0
0	0	0	0	0.090781	0.075977	0	0	0	0	0.074258	0.065832
0	0	0	0	0	0	0	0	0	0	0	0
0	0	0	0	0	0	0	0	0	0	0	0
1.462298	1.9585190000000001	0.09214	4.42682	4.072799	3.583604	0.31919	0.406524	1.003779	0.89782	3.8596139999999997	0.796319
0	0	0	0	0	0	0	0	0	0	0	0
0	0	0	0	0	0	0	0	0	0	0	0
0	0	0	0	0	0	0	0	0	0	0	0
0	0	0	0	0	0	0	0	0	0	0	0
0	0	0	0	0	0	0	0	0	0	0	0
0	0	0	0	0	0	0	0	0	0	0	0
0	0	0	0	0	1.867524	0	0	0	0	0	0
0	0	0	0	0.168578	0	0	0	0	0	0.231955	0
0	0	0	0	0	0	0	0	0	0	0	0
0	0	0	0	0	0	0	0	0	0	0	0
0	0	0	0	0	0	0	0	0	0	0	0
0	0	0	0	0	0	0	0	0	0	0	0
3.41701	4.293543	2.677174	3.555652	4.448838	2.800168	3.668321	3.30717	4.507266	4.163733	4.120412	3.378807
61.86471499999999	45.96558399999999	48.427445	51.788971	52.507699	46.712235	46.107975	42.445306	41.19417700000001	48.870581	34.440926999999995	31.926918
0	0	0	0	0	0	0	0	0	0	0	0
0	0	0	0	0	0	0	0	0	0	0	0
0	0	0	0	0	0	0	0	0	0	0	0
0	0	0	0	0	0	0.044005	0	0	0	0	0
0	0	0	0	0	0	0	0	0	0	0	0
0	0	0	0	0	0	0	0	0	0	0	0.039889
0	0	0	0	0	0	0	0	0	0	0	0
0	0	0	0	0	0	0	0	0	0	0	0
0	0	0	0	0	0	0	0	0	0	0	0
1.194874	1.234176	0.6627080000000001	0	0.760307	0	0.828035	0.278557	1.015173	0.309183	0.110296	0.857588
0	0	0	0	0	0	0	0	0	0	0	0
0.561534	0.784271	0	0	0.667972	1.099998	0.729108	1.052315	1.590376	1.350618	0.789577	0.966924
0	0	0	0	0	0	0	0	0	0	0	0
0	0	0	0	0	0	0	0	0	0	0	0
0.040683	0.038823	0.117146	0.462412	0.483136	0.203027	0.037239	0	0.071433	0	0.207024	0
0	0	0	0	0	0	0	0	0	0	0	0
0	0	0	0	0	0	0	0	0	0	0	0
0	0	0	0	0	0	0	0	0	0	0	0
0	0	0	0	0	0	0	0	0	0	0	0
0.54264	0	2.188747	0	0	0	0	0	0	1.045318	0.507035	0.474965
0	0	0	0	0	0	0	0	0	0	0	0
0	0	0	0	0	0	0	0	0	0	0	0
0	0	0	0	0	0	0	0	0	0	0	0
0	0	0	0	0	0	0	0	0	0	0	0
0	0	0	0	0	0	0	0	0	0	0	0
0	0	0	0	0	0	0	0	0	0	0	0
0	0	0	0	0	0	0	0	0	0	0	0
0	0	0	0	0	0	0	0	0	0	0	0
0.030975	0.029611	0	0	0.036815	0	0	0	0	0.030381	0	0
0	0.185043	0	0	0	0	0	0	0	0	0	0
0	0	0	0	0	0	0	0	0	0.163605	0	0
0	0	0	0	0	0	0	0	0	0	0	0
0	0	0	0	0	0	0	0	0	0	0	0
0	0	0	0	0	0	0	0	0	0	0	0
0	0	0	0	0	0	0	0	0	0	0	0
0.097794	0.445238	0.504567	0.735681	0.118939	0.120362	0.505592	0.242331	0.544168	0.327126	0.281522	0.255417
0	0	0	0	0	0	0	0	0	0	0	0
0	0	0	0	0	0	0	0	0	0	0	0
0	0	0	0	0	0	0	0	0	0	0	0
3.622125	4.873328000000001	3.806202	8.991816	7.9014310000000005	6.094848	5.5524640000000005	2.442619	5.710047	3.7631379999999996	7.815317000000001	7.035535000000001
0	0	0	0	0	0	0	0	0	0	0	0
0	0	0	0	0	0	0.167563	0.187465	0	0	0	0
0	0	0	0	0	0	0	0	0	0	0	0
0	0	0	0	0	0	0	0	0	0	0	0
0	0	0	0	0	0	0	0	0	0	0	0
1.251112	1.7443149999999998	1.267626	0.897022	1.508877	1.5288810000000002	2.633117	1.757315	1.326507	1.564646	0.771307	1.7730899999999998
0	0	0	0	0	0	0	0	0	0	0	0
0	0	0	0	0	0	0	0	0	0	0	0
0	0	0	0	0	0	0	0	0	0	0	0
0.03476	0.116451	0.273364	0.162057	0.259057	0.147737	0.124971	0.321523	0.20675100000000002	0.28586100000000003	0.267839	0.16538
0	0.021209	0	0	0	0	0	0	0	0.010571	0	0.009277
0	0	0	0	0	0	0	0	0	0.755081	0	0
0	0.337084	0.41071	0	0	0.359832	0	0	0.377911	0	0.366472	0
0	0	0	0	0	0	0	0	0	0	0	0
0	0	0	0	0	0	0	0	0	0	0	0
0	0	0	0	0	0	0	0	0	0	0	0
0	0	0	0	0	0	0	0	0	0	0	0
0	0	0	0	0	0	0	0	0	0	0	0
0	0	0	0	0	0	0	0	0	0	0	0
0	0	0	0	0	0	0	0	0	0	0	0
0	0	0	0	0	0	0	0	0	0.277452	0	0
0	0	0	0	0	0	0	0	0	0	0	0
0	0	0	0	0	0	0	0	0	0	0	0
32.851845999999995	27.532286	25.88546	21.292462	20.347732	16.978552	23.143532999999998	24.771632999999998	24.729903999999998	25.149172999999998	16.319426	19.267839
0	0	0	0	0	0	0	0	0	0	0	0
0	0	0	0	0	0	0	0	0	0	0	0
0	0	0	0	0	0	0	0	0	0	0	0
0.1545	0.144897	0.159855	0	0	0	0	0.150645	0.1289	0	0.146383	0.264058
0.254234	0.145284	0.265638	0.419262	0.120661	0.303844	0.278234	0.262513	0.488445	0.099368	0.298425	0.175271
0	0	0	0	0	0	0	0	0	0	0	0
0	0	0	0	0	0	0	0	0	0	0	0
0	0	0	0	0	0	0	0	0	0	0	0
0	0	0	0	0	0	0	0	0	0	0	0
0	0	0	0	0	0	0	0	0	0	0	0
0	0	0	0	0	0	0	0	0	0.082437	0.040973999999999997	0
0	0	0	0.014792	0.084604	0.071397	0	0	0	0	0.014119	0
0	0	0	0	0	0	0	0	0	0	0	0
0	0	0	0	0	0	0	0	0	0	0	0
0	0.172427	0	0	0	0	0.323626	0	0.304865	0	0	0.315345
0	0	0	0	0	0	0.120546	0	0	0	0	0
0	0	0	0	0	0	0	0	0	0	0	0
0	0	0	0	0	0	0	0	0	0	0	0
0	0	0	0	0	0	0	0	0	0	0	0
0.521754	0	0	0.260753	0.929729	0.766275	0.226333	0	0.211895	0	0.244728	0
0	0	0	0	0	0	0	0	0	0	0	0
0.155627	0.145946	0.16102	0.314207	0	0.152603	0.453802	0	0.389384	0.149944	0	0.132995
0	0	0	0	0	0	0	0	0	0	0	0
0.066302	0.063005	0.069471	0.068633	0.078789	0.064953	0	0.207816	0	0	0.225697	0.114584
0	0	0	0	0	0	0	0	0	0	0	0
0	0	0	0	0	0	0	0	0	0	0	0
0	0	0	0	0	0	0	0	0	0	0	0
0	0	0	0	0	0	0	0	0	0	0	0
0	0	0	0	0	0	0	0	0	0	0	0
34.718874	26.051099	31.417362999999998	26.629611999999998	28.634940999999998	25.598241	34.329689	31.740807999999998	30.653607	31.004657	22.787864999999996	27.444327
0	0	0	0	0	0	0	0	0	0	0	0
0	0	0	0	0	0	0	0	0	0	0	0
0	0	0	0	0	0	0	0	0	0	0	0
0	0	0	0	0	0	0	0	0	0	0	0
0	0	0	0.255313	0	0	0.221726	0	0	0	0.239636	0
0	0	0	0	0	0	0	0	0	0	0	0
0	0	0	0	0	0	0	0	0	0	0	0
0	0	0	0	0	0	0	0	0	0	0	0
0	0	0	0	0	0	0	0	0	0	0	0
0	0	0	0	0	0	0	0	0	0	0	0
0	0	0	0	0	0	0	0	0	0	0	0
0	0	0	0	0	0	0	0	0	0	0	0
0	0	0	0	0	0	0	0	0	0	0	0
0	0	0	0	0	0	0	0	0	0.010645	0	0
0.06012	0.028822	0.047379	0.062507	0.017889	0.01508	0.111083	0.047668	0.040114	0	0	0.026044
0	0	0	0	0	0	0	0	0	0	0	0
0	0	0	0	0	0	0	0	0	0	0	0
0	0	0	0	0	0	0	0	0	0	0	0
0	0	0	0	0	0	0	0	0	0	0	0
0	0	0	0	0	0	0	0	0	0	0	0
0	0	0	0	0	0	0	0	0	0	0	0
0	0	0	0	0	0	0.046199	0.104745	0	0	0	0
15.320559	18.937472	22.12473	14.344724999999999	19.043164	16.983036	16.680423	15.085561	10.30798	19.986936	13.257413	19.614531
0	0	0	0	0	0	0	0	0	0	0	0
0.271499	0	0	0	0	0	0	0	0	0	0.254619	0
0	0	0	0	0	0	0	0	0	0	0	0
0	0	0	0	0	0	0	0	0	0	0	0
0	0	0	0	0	0	0	0	0	0	0	0
0	0	0	0	0	0	0	0	0	0	0	0
0	0	0	0	0	0	0	0	0	0	0	0
0	0	0	0	0	0	0	0	0	0	0	0
0.194781	0.182329	0.20739	0.195524	0	0.190029	0	0	0	0	0	0.502401
0.421605	0	0.441703	0	0	0	0	1.150626	0.334027	0.395615	0	0
0.131798	0.123904	0.682095	0	0.466998	0	0	0.648968	0	0	0.125424	0.112603
0	0	0	0	0	0	0	0	0	0	0	0
0	0	0	0	0	0	0	0	0	0	0	0
0	0	0	0	0	0	0.180367	0.1007	0	0	0	0
0.337911	0.943135	0	0.336374	0	0	0	0	0.270763	0	0.315954	0
0	0	0.21701	0.106531	0	0	0.374708	0	0.08899	0	0.200646	0
0	0	0	0	0	0	0	0	0	0	0	0
0	0	0	0	0	0	0	0	0	0	0	0
0	0	0	0	0	0	0	0	0	0	0	0
0.157226	0.074496	0.245373	0.402466	0.093046	0.077842	0.141982	0	0.406159	0.076827	0.076066	0.20048
0	0.264497	0	0	0	0	0	0	0	0	0	0
0	0	0	0	0	0	0	0	0	0	0	0
0	0	0	0	0	0	0	0	0	0	0	0
0	0	0	0	0	0	0	0	0	0	0	0
0	0	0	0	0	0	0	0	0	0	0	0
0	0	0	0	0	0	0	0	0	0	1.575832	0
0	0	0	0	0	0	0	0	0	0	0	0
0	0.147357	0	0	0	0	0	0	0	0	0	0
0	0	0	0	0	0	0	0	0	0	0.226893	0
0	0	0	0	0	0	0	0	0	0	0	0
0	0	0	0	0	0	0	0	0	0	0	0
452.013285	409.95238800000004	490.5170310000001	460.7950670000001	375.25926799999996	475.4701339999999	434.8794919999999	427.350947	405.05567600000006	374.82709100000005	366.3608979999999	364.797751
0.521198	1.029136	0.759249	0	0	1.812281	0	1.066157	2.480227	0.570909	1.548345	0.487753
0	0	0	0	0	0	0	0	0	0	0	0
0	0	0	0	0	0	0	0	0	0	0	0
0	0	0	0	0	0	0	0	0	0	0	0
0	0	0	0	0	0	0	0	0	0	0	0
0	0	0	0	0	0	0	0	0	0	0	0
0	0	0	0	0	0	0	0	0	0	0	0
0.04008	0	0	0	0	0	0	0.041678	0.035198	0.039245	0	0.034596
0	0	0	0	0	0	0	0	0	0	0	0
0	0	0	0	0	0	0	0	0	0	0	0
0	0	0	0	0	0	0	0	0	0	0	0
0	0	0	0	0	0	0	0	0	0	0	0
0	0	0	0	0	0	0	0	0	0	0	0
0	0	0	0	0	0	0	0	0.366639	0	0	0
0	0	0	0	0	0	0	0	0	0	0	0
0	0	0	0	0	0	0	0	0	0	0	0
0	0	0	0	0	0	0	0	0	0	0	0
0	1.337529	0	0.951832	0	0	0	0	0	1.388808	0.448185	0
0	0	0	0	0	0	0	0	0	0	0	0
0	0	0	0	0	0	0	0	0	0	0	0
0	0	0	0	0	0	0	0	0	0	0	0
0	0	0	0	0	0	0	0	0	0	0	0
0	0	0	0	0	0	0	0	0	0	0	0
0	0	0	0	0	0	0	0	0	0	0	0
0	0	0	0	0	0	0	0	0	0	0	0
0.370031	1.044768	0.12773	0.375381	0.728428	0	0.658962	1.097745	1.040754	0.595644	0.941018	1.370374
0	0	0	0	0	0	0	0	0	0	0	0
0	0	0	0	0	0	0	0	0	0	0	0
0	0	0	0	0	0.045071	0	0	0	0.217355	0	0.038985
0	0	0	0	0	0	0	0	0	0	0	0
0	0	0	0.158998	0	0	0	0.306867	0.131307	0.455322	0	0.13464
0	0	0	0	0	0	0.11979	0.785508	0	0	0	0
0	0	0	0	0	0.110885	0	0	0	0	0	0
0	0	0	0.114476	0	0	0	0	0	0	0	0
0	0	0	0	0	0	0	0	0	0	0	0
0	0	0	0	0	0	0	0	0	0	0	0
0	0	0	0	0	0	0	0	0	0	0	0
0.516032	0.434203	0.321096	0.420398	0.244049	0.508715	0.462158	0.825153	0.087824	0.299749	0.494918	0.706427
94.38519600000001	97.33946199999998	83.461597	90.33905000000001	107.578762	82.518043	83.46574700000001	71.79492400000001	91.806243	84.14779300000001	98.597392	94.032185
0	0	0	0	0	0	0	0	0	0	0	0
1.105357	0.412569	0	0	0.262009	0.649095	0	0.63153	0	0.212522	0.623624	0
0	0	0	0	0	0	0	0	0	0	0	0
0	0	0	0	0	0	0	0	0	0	0	0
0	0	0.526006	0	0	0	0	0	0.206276	0	0.236365	0
5.298892	3.631268	3.181336	2.626605	9.360213	2.445758	6.378265	4.950275	4.794222	6.867363	6.879355	2.918477
0	0	0	0	0	0	0	0	0	0	0	0
14.642848999999998	9.915594	12.017246	9.805199	14.006110000000001	9.146155	12.360037999999998	10.873410999999999	10.684724	9.294640000000001	11.983210999999999	11.059585
0	0	0	0	0	0	0	0	0	0	0	0
0	0	0	0	0	0	0	0	0	0	0	0
0	0.132456	0	0	0	0	0	0	0.11821	0.136015	0	0.241001
0	0	0	0	0	0	0	0	0	0	0	0
0	0	0	0	0	0	0	0	0	0	0	0
0	0	0	0	0	0	0	0	0	0	0	0
0	0	0	0	0	0	0	0	0	0	0	0
0	0	0	0	0	0	0	0	0	0	0	0
0	0	0	0	0	0	0	0	0	0	0	0
0.284074	0.161044	0.245462	0.215081	0.184605	0.142696	0.370812	0.094883	0.174739	0.150484	0.212156	0.168228
0	0	0	0	0	0	0	0	0	0	0	0
0	0	0	0	0	0	0	0	0	0	0	0
0	0	0	0	0	0	0	0	0	0	0	0
8.976017	12.345127999999999	9.718816	6.362068000000001	8.536508000000001	6.036919000000001	14.182279000000001	9.523066	12.346403	13.011915000000002	8.605281999999999	14.421459000000002
0	0	0	0	0	0	0	0	0	0	0	0
0	0.203636	0	0	0	0	0	0	0	0	0	0
0	0	0	0	0	0	0	0	0	0	0	0
14.300086000000002	20.149367	15.258404000000002	12.467638000000001	12.915510999999999	15.823015999999999	18.067206	21.352094	14.074490000000003	14.979301	12.836359000000002	17.216534
0	0	0	0	0	0	0	0	0	0	0	0
0	0	0	0	0	0	0	0	0	0	0	0
0	0	0	0	0	0	0	0	0	0	0	0
0.054329	0	0	0.112068	0.128078	0	0	0.165426	0.259731	0	0.340372	0
0	1.426882	0.835357	0	0	0	0.645366	0.70908	0	0	0	1.356135
0	0.34012	0	0	0	0	0	0	0	0	0	0
0	0	0	0	0	0	0	0	0	0	0	0
0	0	0	0	0	0	0	0	0	0	0	0
0	0	0	0	0	0	0	0	0	0	0	0
0.064602	0	0.06736	0	0	0	0	0	0	0	0.188562	0
0	0	0	0	0	0	0	0	0	0	0	0
0	0	0	0	0	0	0	0	0	0	0	0
0	0	0	0	0	0	0	0	0	0	0	0
0	0	0	0.39341	0	0	0	0	0.314599	0	1.849142	0
0	0.378848	0.278131	0	0.1587	0.263893	0.596453	0.132161	0.112889	0	0	0
0	0	0	0	0	0	0	0	0	0	0	0
0	0	0	0	0	0	0	0	0	0	0	0
0	0	0	0	0	0	0	0	0	0	0	0
0	0	0	0	0	0.103133	0	0	0	0	0	0
0	0	0	0	0	0	0	0	0	0	0	0
0	0	0	0	0	0	0	0	0	0	0	0
0	0	0	0	0	0	0	0	0	0	0	0
0	0	0	0	0.474345	0	0	0	0.217785	0	0	0
0	0	0	0	0	0	0	0	0	0	0	0
0	0	0	0	0	0	0	0	0	0	0	0
0	0	0	0	0	0	0	0	0	0	0	0
0	0	0	0	0	0	0	0	0	0	0	0
0	0	0	0	0	0	0	0	0	0	0	0
0	0	0	0	0	0	0	0	0	0	0	0
0	0	0	0	0	0	0	0	0	0	0	0
1.62904	2.519322	2.210608	2.318292	9.704079	2.283494	1.569837	0.867659	2.199412	2.541648	2.677562	2.164917
0	0	0	0	0	0	0	0	0	0	0	0
0.144625	0.186724	0.33158600000000005	0	0	0.026657	0.049001	0.283203	0.246052	0.173836	0.084374	0.168266
0	0	0	0	0	0	0	0	0	0	0	0
0	0	0	0	0	0	0	0	0	0	0	0
0	0	0	0	0	0	0	0.178862	0	0	0	0
0	0	0	0	0	0	0	0	0	0	0	0
0	0	0	0	0	0	0	0	0	0	0	0
0	0	0	0	0	0	0	0	0	0	0	0
0	0	0	0	0	0	0	0	0	0	0	0
0	0	0	0	0	0	0	0	0	0	0	0
0	0	0	0	0	0	0	0	0	0	0	0
0	0	0	0	0	0.030738	0.0847	0	0	0	0	0.026566
0	0	0	0	0	0	0	0	0	0	0	0
0	0	0	0	0	0	0	0	0	0	0	0
0	0	0	0	0	0	0	0	0	0	0	0
0	0	0	0	0	0	0	0	0	0	0	0
0	0	0	0.191696	0	0	0	0.366797	0	0.183421	0	0
0	0	0	0	0	0	0	0	0	0	0	0
0	0	0	0	0	0	0	0	0	0	0	0
0	0	0	0	0	0	0	0	0	0	0	0
0	0	0	0	0	0	0	0	0	0	0	0
0	0	0	0	0	0	0	0	0	0	0	0
0	0	0	0	0	0	0	0	0	0	0	0
0	0	0	0	0	0	0	0	0	0	0	0
0	0	0	0	0	0	0	0	0	0	0	0
0	0	0	0	0	0.089744	0	0	0.077747	0	0	0
0.380045	0.72569	0.500862	0.471536	0.541715	0.227714	0.731229	0.462422	0.267284	0.818825	0.84499	0.590657
0	0	0	0	0	0	0	0	0	0	0	0
0	0	0	0	0	0	0	0	0	0	0	0
1.975831	2.063681	1.682841	2.113451	2.03579	1.209826	2.996608	3.368492	1.198719	4.020404	1.747175	1.229471
0	0	0	0	0	0	0	0	0	0	0	0
27.492476	37.938133	34.678275	27.711622	38.335119999999996	32.513006000000004	26.456927999999998	37.768467	26.428933999999998	37.76826	30.678583000000003	36.958940999999996
0	0	0	0	0	0	0	0	0	0	0	0
0	0	0	0	0	0	0	0	0	0	0	0
0	0	0	0	0	0	0	0	0	0	0	0
0	0	0	0	0	0	0	0	0	0	0	0
0.020281	0.038853	0.042585	0	0.024128	0.040651	0.018701	0	0.035987	0.019929	0.020108	0.087405
0.074198	0	0	0	0.351416	0.220647	0	0	0.064034	0.144378	0.071918	0.191158
0	0	0	0	0	0	0	0	0	0	0	0
0.135384	0.257101	0.211643	0.208477	0.48118	0.201568	0.184098	0.069145	0.175837	0.461576	0.657801	0.116377
0	0	0	0	0	0	0	0.614627	0	0	0	0
8.178541	6.606851	4.742043	5.507982	5.571641	5.332743	7.274717	7.349394	3.136109	6.913173	4.657592	6.028623
0	0	0	0	0	0	0	0	0	0	0	0
0	0	0	0	0	0	0	0	0	0	0	0
0	0	0	0.276185	0	0	0	0	0	0	0	0
0	0	0	0	0	0	0	0	0	0	0	0
0	0	0	0	0	0	0	0	0	0	0	0
0	0	0	0	0	0	0	0	0	0	0	0
0	0	0	0	0	0	0	0	0	0	0	0
0	0	0	0	0	0	0	0	0	0	0	0
0	0	0	0	0	0.279223	0	0	0	0	0.267147	0
0	0.038535	0	0.083453	0.191816	0.040304	0.036965	0	0	0	0.07933	0.069705
0	0	0	0	0	0	0	0	0	0	0	0
0	0	0	0	0	0	0	0	0	0	0	0
0	0	0	0	0	0	0	0	0	0	0	0
0	0	0	0	0	0	0	0	0	0	0	0
0	0	0	0	0	0	0	0	0	0	0	0
0.218917	0.677185	0.40007	0.619957	0.843873	0.653604	0.299066	0.450981	0.333916	1.068836	0.908752	0.518506
0	0	0	0	0	0	0	0	0	0	0	0
0	0	0	0	0	0	0	0	0	0	0	0
0	0	0	0	0	0	0	0	0	0	0	0
0	0	0	0.131586	0	0	0	0	0	0	0	0
0	0	0	0	0	0	0	0	0	0	0	0
0	0	0	0	0	0	0	0	0	0	0	0
0	0	0	0	0	0	0	0	0	0	0	0
0	0	0	0	0	0	0	0	0	0	0	0
0	0	0	0	0	0	0	0	0	0	0	0
0	0	0	0	0	0	0	0	0	0	0	0
0	0	0	0	0	0	0	0	0	0	0	0
0	0	0	0	0	0	0	0	0	0	0	0
0	0	0	0	0	0	0	0	0	0	0	0
3.447282	2.96662	2.378031	1.597528	3.732884	2.818705	1.399401	1.125542	2.284929	1.661774	1.227196	3.190422
0	0	0	0	0	0	0	0	0	0	0	0
0	0	0	0	0	0	0	0	0	0	0	0
0	0.455705	0	0	0.591546	0	0.835443	0.44122	0	0.946398	0	0
0	0	0	0	0	0	0	0	0	0	0	0
0	0	0	0	0	0	0.067851	0	0	0	0	0
0	0	0	0	0	0	0	0	0	0	0	0
0	0	0	0	0	0	0.448018	0	0	0	0.242166	0
0	0	0	0	0	0	0	0	0	0	0	0
0	0	0	0	0	0	0	0	0	0	0	0
0	0	0	0	0	0	0	0	0	0	0	0
0	0	0	0	0	0	0	0	0	0	0	0
0	0	0	0.127684	0	0	0	0	0	0	0	0
0.269846	0.448415	0.914028	0.484816	0.559477	0.200891	0.61162	0.344598	0.584196	0.460024	0.393372	0.289963
0	0	0	0	0	0	0	0	0	0	0	0
0	0	0	0	0	0	0	0	0	0	0	0
0	0	0	0	0	0	0	0	0	0	0	0
0.097186	0	0	0	0	0	0	0	0	0	0	0
0	0	0	0	0	0	0	0	0	0	0	0
0	0	0	0	0	0	0	0	0	0	0	0
0	0	0	0	0	0	0	0	0	0	0	0
0	0	0	0	0	0	0	0	0	0	0	0
0	0	0	0	0	0	0	0	0	0	0	0
0	0.287802	0	0	0	0.100219	0	0.609978	0.1731	0	0.097525	0.173943
0	0	0	0	0	0	0	0	0	0	0	0
0	0	0	0	0	0	0	0	0	0	0	0
0	0	0	0.745741	0	0	0	0	0.454685	0.276963	0	0
0	0	0	0	0	0	0	0	0	0	0	0
0	0	0	0	0	0	0	0	0	0	0	0
0	0	0	0	0	0	0	0	0	0	0	0
0	0.261812	0	0.078242	0.044942	0	0.094439	0	0.033265	0.134295	0	0
0	0	0.698182	0	0	0	0	0	0	0	0	0
0	0	0	0	0.108062	0.419356	0	0	0	0.211177	0.259996	0
0	0	0	0	0	0	0	0	0	0	0	0
89.793682	77.68221	60.859312	104.785129	40.809891	83.913332	105.391727	104.685744	108.516888	55.236919	52.569823	54.261209
10.25839	7.52122	11.647537	7.744846	10.747267	3.351165	4.825899	6.938795	7.00536	8.674694	2.036985	7.509108
0	2.436648	0	0	0	0	2.196978	0	0	0	0	0
0	0	0.217046	0	0	0	0	0	0	0	0	0
0	0	0	0	0	0	0	0	0	0	0	0
0	0	0	0.372013	0	0	0.9628	0	0.298226	0	0	0
0	0	0	0	0	0	0	0	0	0	0	0
0.044002	0.060954	0.045445	0	0	0	0.019678	0.061353	0.076381	0	0.042216	0.110101
0	0	0	0	0	0	0	0	0	0	0	0
0	0	0	0	0	0	0	0	0	0	0	0
0	0	0	0	0	0	0	0	0	0	0	0
0	0	0	0	0	0	0	0	0	0	0	0
0	0	0	0	0	0	0	0	0	0	0	0
0	0	0	0	0	0	0	0	0	0	0	0
0	0	0	0	0	0	0	0	0	0	0	0
0	0	0	0	0	0	0	0	0	0	0	0
0	0	0	0	0	0	0	0	0	0	0	0
0	0	0	0	0	0	0	0	0	0	0	0
0	0	0	0	0	0	0	0	0	0	0	0
0	0	0	0	0	0	0	0	0	0	0	0
0	0	0	0	0	0	0	0	0	0	0	0
0	0	0	0	0	0	0	0	0	0	0	0
0	0	0	0	0	0	0	0	0	0	0	0
0	0	0	0	0	0	0	0	0	0	0	0
0	0	0	0	0	0	0	0	0	0	0	0
0	0	0	0	0	0	0	0	0	0	0	0
0	0	10.660659	0	0	0	0	0	0	0	0	0
0	0	0	0	0	0	0	0	0	0	0	0
0	0	0	0	0	0	0	0	0	0	0	0
0	0	0	0	0	0	0	0	0	0	0	0
0	0	0	0	0	0	0	0	0	0	0	0
0	0	0	0	0	0	0	0	0	0	0	0
0	0	0	0	0	0	0	0	0	0	0	0
3.26261	0	3.54232	0	4.176647	3.347703	1.441007	2.969438	0	0	0	0
0	0	0	0	0	0	0	0	0	0	0	0
0	0	0	0	0	0	0	0	0	0	0	0
0	0	0	0	0	0	0	6.373265	0	0	0	5.429937
0	0	0	0	0	0	0	0	0	0	0	0
0	0	0	0	0	0	0	0	0	0	0	0
0	0	0	0	0	0	0	0	0	0	0	0
0	0	0	0	0	0	0	0	0	0	0	0
0	0	0	0	0	0	0	0	0	0	0	0
0	0	0	0	0	0	0	0	0	0	0	0
0	0	0	0	0	0	0	0	0	0	0	0
0	0	0	0	0	0	0	0	0	0	0	0
10.10431	9.719381	0	0	0	0	0	10.756251	0	0	0	0
0	0	0	0	0	0	0	0	0	0	0	0
0	0	0	0	0	0	0	0	0	0	0	0
0	0	0	0	0	0	0	0	0	0	0	0
73.318513	47.890461	63.119073	25.313828	28.978722	30.099962	53.482584	49.140202	79.782722	43.509511	22.095584	38.337
0	0	0	0	0	0	0	0	0	0	0	0
0	0	0	0	0	0	0	0	0	0	0	0
32.620856	41.77481	45.62263	90.788033	64.16211	22.17507	139.823527	34.718752	48.793875	21.030367	53.119233	37.791654
0	0	0	0	0	0	0	0	0	0	0	0
0	0	0	0	0	0	0	0	0	0	0	0
0	0	0	0	0	0	0	0	0	0	0	0
0	0	0	0	0	0	0	0	0	0	0	0
0	0	0	0	0	0	0	0	0	0	0	0
0	0	0	0	0	0	0	0	0	0	0	0
0	0	0	0	0	0	0	0	0	0	0	0
0	0	0	0	0	0	0	0	0	0	15.325103	0
0	0	0	0	0	0	0	0	0	0	0	0
0	0	0	0	0	0	0	0	0	0	0	0
0	0	0	0	0	0	0	0	0	0	0	0
0	0	0	0	0	0	0	0	0	0	0	0
0	0	0	0	0	0	0	0	0	0	0	0
0	0	0	0	0	0	0	0	0	0	0	0
0	0	0	0	0	0	0	0	0	0	0	0
0	0	0	0	0	0	0	0	0	0	0	0
0	0	0	0	0	0	0	0	0	0	0	0
0	0	0	0	0	0	0	0	0	0	0	0
0	0	0	0	0	0	0	0	0	0	0	0
0	0	0	0	0	0	0	0	0	0	0	0
0	0	0	0	0	0	0	0	0	0	0	0
0	0	0	0	0	0	0	0	0	0	0	0
0	0	0	0	0	0	0	0	0	0	0	0
0	0	0	0	0	0	0	0	0	0	0	0
0	0	0	0	0	0	0	0	0	0	0	0
0	0	0	0	0	0	0	0	0	0	0	0
0	0	0	0	0	0	0	0	0	0	0	0
0	0	0	0	0	0	0	5.844531	4.978641	5.59488	0	0
0	2.055626	0	0	0	0	0	2.105937	0	0	0	0
0	0	0	0	0	0	0	0	0	0	0	0
0	0	0	0	0	0	0	0	0	0	0	0
0	0	0	0	0	0	0	0	0	0	0	0
0	0	0	0	0	0	0	0	0	0	0	24.798801
0	0	0	0	0	0	0	0	0	0	0	0
0	0	0	0	0	0	0	0	0	0	0	0
0	0	0	0	0	0	0	0	0	0	0	0
0	0	0	0	0	0	0	0	0	0	0	0
0	0	0	0	0	0	0	0	0	0	0	0
0	0	0	0	0	0	0	0	0	0	0	0
0	0	0	0	0	0	0	0	0	0	0	0
0	0	0	0	0	0	0	0	0	0	0	0
0	0	0	0	0	0	0	0	0	0	0	0
0	0	0	0	0	0	0	0	0	0	0	0
0	0	0	0	0	0	0	0	0	0	0	0
0	0	0	0	0	0	0	0	0	0	0	0
0	0	0	0	0	0	0	0	0	0	0	0
0	0	0	0	0	0	0	0	0	0	0	0
0	0	0	0	0	0	0	0	0	0	0	0
6.113905	0	6.54575	0	0	12.652748	5.713017	0	0	0	0	0
0	0	0	0	0	0	0	0	0	0	0	0
0	0	0	0	0	0	0	0	0	0	0	0
0	0	0	0	0	0	0	0	0	0	0	0
0	0	0	0	0	0	0	0	0	0	0	0
0	0	0	0	0	0	0	0	0	0	0	0
0	0	0	0	0	0	0	0	0	0	0	0
0	0	0	0	0	38.348455	0	0	0	12.104103	0	0
0	0	0	0	0	0	0	0	0	0	0	0
0	0	0	0	0	0	0	0	0	0	0	0
0	0	0	0	0	0	0	0	0	0	0	0
0	0	0	0	0	0	0	0	0	0	0	0
0	0	0	0	0	0	0	0	0	0	0	0
0	0	0	0	0	0	0	0	0	0	0	0
0	0	0	0	0	0	0	0	0	0	0	0
0	0	0	0	0	0	0	0	0	0	0	0
0	0	0	0	0	0	0	0	0	0	0	0
0	0	0	0	0	0	0	0	0	0	0	0
0	0	0	0	0	0	0	0	0	0	0	0
0	0	0	0	0	0	0	0	0	0	0	0
0	0	0	0	0	0	0	0	0	0	0	0
12.805097	12.523958	27.357648	6.731194	23.657728	6.621051	5.972785	0	11.365498	0	12.726056	11.351227
0	0	0	0	0	0	0	0	0	0	0	0
0	0	0	0	0	0	0	0	0	0	0	0
0	0	0	0	0	0	0	0	0	0	0	0
0	0	0	0	0	0	0	0	0	0	0	0
0	0	0	0	0	0	0	0	0	0	0	0
0	0	0	0	0	0	0	0	0	0	0	0
0	0	0	0	0	0	0	0	0	0	0	0
0	0	0	0	0	0	0	0	0	0	0	0
0	0	0	0	0	0	0	0	0	0	0	0
0	0	0	0	0	0	0	6.373265	0	0	0	0
0	0	0	0	0	0	0	0	0	0	0	0
0	0	0	0	0	0	0	0	0	0	0	0
0	0	0	0	0	0	0	0	0	0	0	0
0	0	0	0	0	0	0	0	0	0	0	0
0	0	0	0	0	0	0	0	0	0	0	0
0	0	0	0	0	0	0	0	0	0	0	0
0	0	0	0	0	0	0	0	0	0	0	0
0	0	0	0	0	0	0	0	0	0	0	0
0	0	0	0	0	0	0	0	0	0	0	0
0	0	0	0	0	0	0	0	0	0	0	0
0	0	0	0	0	0	0	0	0	0	0	0
0	0	0	0	0	0	0	0	0	0	0	0
0	0	0	0	0	0	0	0	0	0	0	0
0	0	0	0	0.792891	0	0	0	0.26643	0	0	0.287074
0	0	0	0	0	0	0	0	0	0	0	0
0	0	0	0	0	0	0	0	0	0	0	0
0	0	0	0	0	0	0	0	0	0	0	0
0	0	0	0	0	0	0	0	0	0	0	0
0	0	0	0	0	0	0	0	0	0	0	0
0	0	0	0	0	0	0	0	0	0	0	0
0	0	0	0	0	0	0	0	0	0	0	0
0	0	0	0	0	0	0	0	0	0	0	0
0	0	0	0	0	0	0	0	0	0	0	0
0	0	0	0	0	0	0	0	0	0	0	0
0	0	0	0	0	0	0	0	0	0	0	0
0	0	0	0	0	0	0	0	0	0	0	0
0	0	0	0	0	0	0	0	0	0	0	0
0	0	0	0	0	0	0	0	0	0	0	0
0	0	0	0	0	0	0	0	0	0	0	0
0	0	0	0	0	0	0	0	0	0	0	0
0	0	28.005862	14.196919	63.774811	27.468168	0	0	24.870462	38.736645	0	35.377518
0	0	0	0	0	0	0	0	0	0	0	0
0	0	0	0	15.943703	0	0	0	0	0	0	0
0	0	0	0	0	0	0	0	0	0	0	0
0	0	0	0	0	0	0	0	0	0	0	0
0	0	0	0	0	0	0	0	0	0	0	0
0	0	0	0	0	0	0	0	0	0	0	0
0	0	0	0	0	0	0	0	0	0	0	0
0	0	0	0	0	0	0	0	0	0	0	0
0	12.111673	13.101126	52.651438	29.646081	12.782818	11.60889	0	68.746625	24.208206	36.619429	32.839872
0	0	0	0	0	0	0	0	0	0	0	0
0	0	0	0	0	0	0	0	0	0	0	0
15.571346	0	0	0	0	0	0	0	0	0	0	0
0	0	0	0	0	0	0	0	0	0	0	0
0	0	0	0	0	0	0	0	0	0	0	0
0	0	0	0	0	0	0	0	0	0	0	0
0	0	0	0	0	0	0	0	0	0	0	0
0	0	57.028288	11.348504	25.664844	44.350139	0	34.718752	0	0	10.623847	18.895827
0	0	0	0	0	0	0	0	0	0	0	0
0	0	0	0	0	0	0	0	0	0	0	0
0	2.055626	0	0	0	0	0	2.105937	0	0	4.111914	0
0	0	0	0	0	0	0	0	0	0	0	0
0	0	0	0	0	0	0	0	0	0	0	0
0	0	0	0	0	0	0	0	0	0	0	0
0	0	0	0	0	0	0	0	0	0	0	0
0	0	0	0	0	0	0	0	0	0	0	0
0	0	0	0	0	0	0	0	0	0	0	0
0	0	0	0	0	0	0	0	0	0	0	0
0	0	0	0	0	0	0	0	0	0	0	0
0	0	0	0	0	0	0	0	0	0	0	0
0	0	0	0	0	0	0	0	0	0	0	0
0	0	0	0	0	0	0	0	0	0	0	0
0	0	0	0	0	0	0	0	0	0	0	0
0	0	0	0	0	0	0	0	0	0	0	0
0	0	0	0	0	0	0	0	0	0	0	0
0	0	0	0	0	0	0	0	0	0	0	0
0	0	0	0	0	0	0	0	0	0	0	0
0	0	0	0	0	0	0	0	0	0	0	0
0	0	0	0	0	0	0	0	0	0	0	0
0.158907	0	0	0	0	0	0	0	0	0.077227	0	0
3.439625	4.660433	3.868163	2.6682319999999997	3.131792	2.253591	3.932307	2.7546310000000003	4.357032	4.1904189999999994	2.744624	4.526743
0	0	0	0.028035	0	0	0	0	0	0	0	0
0	0	0	0	0	0	0	0	0	0	0	0
38.166169	29.36225	28.210718	33.334019	25.66311	28.61795	30.754999	21.664498	27.231608	23.603501	20.984005	25.638695
102.211577	91.737037	93.902409	111.833411	115.604339	117.253592	80.03554	75.464847	94.900913	88.09663200000001	106.01854999999999	75.89434200000001
0	0	0	0	0	0	0.055118	0	0	0	0	0
87.63359100000002	101.957375	79.86649699999998	72.14300100000001	81.050434	64.64662	101.317512	89.97788	94.948307	106.35831599999999	80.499394	80.94692599999999
0	0	0	0	0	0	0	0	0	0	0	0
0	0	0	0	0	0	0	0	0	0	0	0
14.653334999999998	15.702165000000003	12.341460999999999	10.674218	11.77135	9.872148999999999	14.16196	14.23378	12.019739	11.668799	10.361611	10.818639
0	0	0	0	0	0	0	0	0	0	0	0
0.030258	0	0	0.003851	0.024018	0.022289	0	0	0.009917	0.009927	0	0.006411
0	0	0	0	0	0	0	0	0	0	0	0
0.022827	0	0	0.023689	0.054302	0	0	0	0.020226	0.022424	0.044492	0
0	0	0	0	0	0	0	0	0	0	0	0
0	0	0	0	0	0	0	0	0	0	0	0
0	0	0	0	0	0	0	0	0	0	0	0
0.694823	0.765943	0.159699	0	0	0	0	0.64826	0.133101	0	0.521029	0.266369
0	0	0	0	0	0	0	0	0	0	0	0
0	0	0	0	0	0	0	0	0	0	0	0
0	0	0	0	0	0	0	0	0	0	0	0
0.37944900000000004	0.058209000000000004	0.19363599999999997	0.068958	0.055526	0.074986	0.086444000000000007	0.024808	0.312716	0.045944	0.102177	0.07630100000000001
325.927192	286.996594	299.476077	369.04008899999997	329.23819199999997	335.884809	326.205069	275.67878199999996	302.471404	257.008165	266.792646	246.087693
0.571846	0.364397	0.732485	1.677758	1.510287	1.270654	0.583458	0.697547	0.448305	0.841211	0.751544	0.192193
0	0	0.02921	0	0	0	0	0	0.024616	0	0	0
0.780378	0.636262	0.92261	0	0	0	0	0.222868	1.304788	0	0	0
0	0	0.028453	0	0	0	0	0.056905	0.023985	0.079888	0.026791	0
0	0	0	0	0	0	0	0	0	0	0	0
0	0	0	0	0	0	0	0	0	0	0	0
0	0	0	0	0	0	0	0	0	0	0	0
1.749519	0.920539	2.070185	1.045567	1.110924	1.098051	1.311093	1.133509	1.366712	0.58586800000000006	1.021879	1.608991
10.818421999999998	9.114828	9.786411000000001	7.146217	7.261805	8.893453	10.219784	9.457754000000001	9.500047	9.363902	7.102639	8.93519
0	0	0	0.197951	0	0	0	0	0	0	0	0
0	0	0	0	0	0	0	0	0	0	0	0
6.6966	8.040012	8.205071	7.263234	8.65835	7.90201	7.390963	7.087621	8.902748	8.238879	8.037071	8.6755
0	0	0	0	0	0	0	0	0	0	0	0
0	0	0	0	0	0	0	0	0	0	0	0
10.659871	9.300590999999999	8.493928	9.575054	10.424221000000001	9.235897000000001	9.298679	8.79858	10.887673999999999	9.073065	8.464156	7.925347
0	0	0	0	0	0	0	0	0	0	0	0
36.32074	34.232355000000005	35.74448	29.836779000000003	36.26620499999999	38.63895399999999	33.82447500000001	34.425598	34.019104000000006	29.556158999999997	30.249233	32.538351
3.50132	1.771705	1.533032	2.59038	2.544722	3.173528	1.912641	2.118888	3.16737	2.728013	1.792912	1.725651
21.388054999999998	24.789484	24.268929	15.85609	14.489284	19.54765	21.886695	22.586253	21.068103	21.513614	18.196236000000003	19.418532
67.197824	67.15481000000001	64.189258	77.48224900000001	80.040221	75.167984	54.681358	51.757356	54.861689999999996	55.56323999999999	61.75365700000001	47.35456399999999
0	0	0	0	0	0	0	0	0	0.079838	0	0
0	0	0	0	0	0	0	0	0	0	0	0
0	0	0	0	0	0	0	0	0	0	0	0
0	0	0	0	0	0	0	0	0	0	0	0
0	0	0	0	0	0	0	0	0	0	0	0
0	0	0	0	0	0	0	0	0	0	0	0
5.410756	6.797287	5.213526	4.520849	5.76321	4.980642	6.348337	6.003136	5.104845	6.118107	4.510186	6.100152
63.62686	74.37212000000001	66.028198	72.69395499999999	73.03196	65.137866	64.47152899999999	69.503333	50.850438999999994	70.45109599999999	54.23143399999999	53.075528000000006
0.243207	0.303457	0.234661	0.344702	0.486556	0.292903	0.311541	0.277139	0.312807	0.35873	0.547335	0.259209
0.8168519999999999	0.695237	0.457431	0.9041840000000001	0.432418	1.5175999999999998	0.867583	1.138252	0.608485	0.392317	0.895289	0.408661
0.121757	0.030088	0.039289	0	0.072515	0.091421	0	0	0.026959	0	0	0
0	0	0	0	0	0	0	0	0	0	0	0
0	0	0	0.048871	0.02801	0.036163	0	0.158093	0	0.228715	0.1211	0.115093
0	0	0	0	0	0	0	0	0	0	0	0
0	0	0	0	0	0	0	0	0	0	0	0
0	0	0	0	0	0	0	0	0	0	0	0
3.979562	3.984942	3.014697	2.783345	3.037593	2.435529	3.929923	3.749169	4.488327	3.133791	3.154914	3.946572
14.053635000000003	13.305877	13.798097000000002	27.529632999999993	22.80243	21.123993	20.640951	19.915718	18.5188	10.834451999999999	17.093638000000002	16.902951
0	0	0	0	0	0	0	0	0	0	0	0
0	0	0	0	0	0	0	0	0	0	0	0
0.043672	0	0	0	0	0	0	0	0.038281	0	0.042844	0.037676
0	0	0	0	0	0	0	0	0	0	0	0
36.126864999999995	37.264003	31.51585	31.266801	41.011898	30.206311999999997	31.173121999999996	35.079474999999995	33.411304	33.221657	37.146485	31.649686999999997
975.7634569999998	758.1650579999998	897.5308510000001	1014.455317	778.8782819999999	902.5364930000002	996.8818390000001	870.4265889999999	925.8046310000002	736.7054639999999	708.0284630000002	686.342173
0.210381	0.265538	0.11654	0.329065	0.322845	0.42944499999999997	0.101615	0	0.259144	0	0.155309	0
48.323173999999995	56.621705000000006	47.07218099999999	50.09189800000001	53.961399	49.899523	47.17236199999999	48.69320199999999	45.446785999999996	38.93054699999999	44.29374000000001	42.056332
0	0	0	0	0	0	0	0	0	0	0	0
12.773678	12.834078	13.319396	12.298799	12.68593	12.515056	11.428351	12.363804	11.086535999999999	11.471862	9.228894	11.570379
5.724845	4.467341	3.879293	4.874407	5.420719	4.927796	5.937825	5.7634300000000005	4.786762	4.002103999999999	4.0232850000000004	4.990080000000001
0.436739	0.913147	0.531669	0.233655	0.606383	0.318046	0.717288	0.943246	0.936061	0.704479	0.733459	0.981977
0	0	0	0	0	0	0	0	0	0	0	0
0	0	0	0	0	0	0	0	0	0	0	0
0	0	0	0	0	0	0	0	0	0	0	0
0	0	0	0	0	0	0	0	0	0	0	0
0	0.105964	0	0	0.055767	0.046835	0	0	0.082232	0	0	0
0	0	0	0	0	0	0	0	0	0	0	0
0.6108800000000001	1.2469169999999998	0.180427	0.766302	0.9230860000000001	1.04426	0.7115800000000001	0.57606	0.14309	0.377114	1.262029	0.262355
12.366363000000002	12.934957	9.896968999999999	11.732836	10.383123	8.232112	8.367014999999999	9.641390999999999	10.466752	7.717143000000001	7.165645	10.062541999999999
0	0	0	0	0	0	0	0	0	0	0	0
0	0	0	0	0	0	0	0	0	0	0	0.037187
0.245921	0	0	0	0	0	0	0	0	0	0	0
0	0	0	0	0	0	0	0	0	0	0	0
0.767872	1.167127	0.237383	0.115688	0.13528	0.226959	1.007879	0.297049	0.346011	0.21613	0.49219999999999997	0.09822
0.438876	0.590409	0.92028	0	0.527837	0.745001	0.374936	1.963275	0	1.096349	1.006141	1.918624
0	0	0	0	0	0	0	0	0	0	0	0
0	0	0	0	0	0	0	0	0	0	0	0
0	0	0	0	0	0	0	0.137768	0	0.032324	0	0
0	0	0	0	0	0	0	0.035883	0	0.033698	0.033851	0
0	0	0	0	0	0	0	0	0	0	0	0
0	0	0	0	0	0	0.402969	0	0	0	0	0
0.229879	0.345219	0.309699	0.033997	0	0	0.271299	0.171559	0.231578	0.160997	0.064712	0.141884
0.021336	0.020433	0	0	0.025381	0	0.078665	0	0	0.020965	0	0.036937
0	0	0	0	0.042337	0	0	0	0	0.098989	0	0
0	0	0	0	0	0	0	0	0	0	0	0
0	0	0	0	0	0	0	0	0	0	0	0
114.61067599999998	104.98788700000001	91.708508	182.95962900000004	165.871783	166.59064700000005	133.98593499999998	116.67601200000001	125.969284	88.69761199999999	142.923472	89.37273099999999
0	0	0	0	0	0	0	0.1275	0	0	0	0
1.337809	1.245876	0.833164	0.267334	0.954102	2.620001	0.927666	1.509054	0.868171	1.801273	2.509397	2.301033
0	0	0	0	0	0	0	0	0	0	0	0
0	0.03647	0	0	0	0	0.034997	0	0	0	0	0
0	0	0	0	0	0	0	0	0	0	0	0
0	0	0	0	0	0	0	0	0	0	0	0
0	0	0	0	0	0	0	0	0	0	0	0
0	0	0	0	0	0	0	0	0	0	0	0
0	0	0	0	0	0	0	0	0	0	0	0
0	0	0	0	0	0	0	0	0	0	0	0
0	0	0	0	0	0	0	0	0	0	0	0
0	0	0	0	0	0	0	0	0	0	0	0
0	0	0	0	0	0	0	0	0	0	0	0
0	0	0	0	0	0	0	0	0	0	0	0
0	0	0	0	0	0	0	0	0	0	0	0
0	0	0	0	0	0	0	0	0	0	0	0
0	0	0	0	0	0	0	0	0	0	0	0
0	0	0	0	0	0	0	0	0	0	0	0
0	0	0	0	0	0	0	0	0	0	0	0
0	0	0	0	0	0	0	0	0	0	0	0
0	0	0	0	0	0	0	0.679244	0	0	0	0
0	0	0	0	0	0	0	0	0	0	0	0
0	0	0	0	0	0	0	0	0	0	0	0
2.179563	2.717146	2.31769	0.720026	8.885627	3.613306	4.304993	0	1.688133	2.112447	1.358926	1.921925
0	0	0	0	0	0	0	0	0	0	0	0
0	0	0	0	0	0	0	0	0	0	0	0
0	0	0	0	0	0	0	0	0	0	0	0
0	0	0	0	0	0	0	0	0	0	0	0
0	0	0	0	0	0	0	0	0	0	0	0
0	0	0	0	0	0	0	0	0	0	0	0
0	0	0	0	0	0	0	0	0	0	0	0
0	0	0	0	0	0	0	0	0	0	0	0
0	0	0	0	0	0	0	0	0	0	0	0
0	0	0	0	0	0	0	0	0	0	0	0
0	0	0	0	0	0	0	0	0	0	0	0
0	0	0	0	0	0	0	0	0	0	0	0
0	0	0	0	0	0	0	0	0	0	0	0
0	0	0	0	0	0	0	0	0	0	0	0
0	0	0	0	0	0	0	0	0	0	0	0
0	0	0	0	0	0	0	0	0	0	0	0
0	0	0	0	0	0	0	0	0	0	0	0
0	0	0	0	0	0	0	0	0	0	0	0
0	0	0	0	0	0	0	0	0	0	0	0
0	0	0	0	0	0.754305	0	0	0	0	0	0
0	0	0	0	0	0	0	0	0	0	2.457092	0
0	0	0	0	0	0	0	0	0	0	0	0
0	0	0	0	0	0	0	0	0	0	0	0
0	0	0	0	0	0	0	0	0	0	0	0
0	0	0	0	0	0	0	0	0	0	0	0
0	0	0	0	0	0	0	0	0	0	0	0
0	13.516252	0	0	0	0	0	0	0	0	0	0
0	0	0	0	0	0	0	0	0	0	0	0
0	0	0	0	0	0	0	0	0	0	0	0
0	0	0	0	0	0	0	0	0	0	0	0
0	0	0	0	0	0	0	0	0	0	0	0
5.779115	0	0	0	0	0	0	0	0	3.79581	1.874849	0
0	0	0	0	0	0	0	0	0	0	0	0
0	0	0	0	0	0	0	0	0	0	0	0
0	0	0	0	0	0	0	0	0	0	0	0
0	0	0	0	0	0	0	0	0	0	0	0
0	0	0	0	0	0	0	0	0	0	0	0
0	0	0	0	0	0	0	0	0	0	0	0
0	0	0	0	0	0	0	0	0	0	0	0
0	0	0	0	0	0	0	0	0	0	0	0
0	0	0	0	0	0	0	0	0	0	0	0
0	0	0	0	0	0	0	0	0	0	0	0
0	0	0	0	0	0	0	0	0	0	0	0
0	0	0	0	0	0	0	0	0	0	0	0
0	0	0	0	0	0	0	0	0	0	0	0
0	0	0	0	0	0	0	0	0	0	0	0
0	0	0	0	0	0.836501	0	0	0.648526	0	0	0
0	0	0	0	0	0	0	0	0	0	0	0
0	0	0	0	0	0	0	0	0	0	0	0
3.888463	0	0	0	0	0	0	7.770905	0	0	0	0
0	0	0	0	0	0	0	0	0	0	1.826704	1.685439
0	0	0	0	0	0	0	0	0	0	0	0
0	0	0	0	0	0	0	0	0	0	0	0
0	3.687111	0	0	0	0	0	0	0	0	0	0
0	0	0	0	0	0	0	0	0	0	0	0
0	0	0	0	0	0	0	0	0	0	0	0
0	0	0	0	0	0	0	0	0	0	0	0
0	0	0	0	0	0	0	0	0	0	0	0
0	0	0	0	0	0	0	0	0	0	0	0
0	0	0	0	0	0	0	0	0	0	0	0
0	0	0	0	0	0	0	0	0	0	0	0
0	0	0	0	0	0	0	0	0	0	0	0
0	0	0	0	0	0	0	0	0	0	10.623847	0
0	0	0	0	0	0	0	0	0	0	0	0
0	0	0	0	0	0	0	0	0	0	0	0
0	0	0	0	0	0	0	0	0	0	0	0
0	0	0	0	0	0	0	0	0	0	0	0
0	0	0	0	0	0	0	0	0	0	0	0
0	0	0	0	3.368725	5.507904	0	0	0	4.507161	0	0
0	0	0	0	0	0	0	0	0	0	0	0
0	0	0	0	0	0	0	0	0	1.510408	0	0
0	0	0	0	0	0	0	0	0	0	0	0
0	0	0	0	0	0	0	0	0	0	0	0
0	0	0	0	0	0	0	0	0	0	0	0
0	0	0	0	0	0	0	0	0	0	0	0
0	0	0	0	0	0	0	0	0	0	0	0
0	0	0	0	0	0	0	0	0	0	0	0
0	0	0	0	0	0	0	0	0	0	0	0
0	0	0	0	0	0	0	0	0	0	0	0
0	0	0	0	0	0	0	0	0	0	0	0
0	0	0	0	0	0	0	0	0	0	0	0
0	0	0	0	0	0	0	0	0	0	0	0
0	0	0	0	0	0	0	0	0	0	0	0
0	0	0	0	0	0	0	0	0	0	0	0
8.798667	0	0	18.576425	0	9.092005	0	0	0	0	0	7.754815
0	0	0	0	0	0	0	0	0	0	0	0
0	0	0	0	0	0	0	0	0	0	0	0
0	0	0	0	0	0	0	0	0	0	0	0
0	0	0	0	0	0	0	0	0	0	0	0
0	0	0	0	0	0	0	0	0	0	0	0
0	0	0	0	0	0	0	0	0	0	0	0
0	0	0	0	0	0	0	1.043225	0	0	0	0
0	0	0	0	0	0	0	0	0	0	0	0
0	0	0	0	0	0	0	0	0	0	0	0
0	0	0	0	0	0	0	0	0	0	0	0
0	0	0	0	0	0	0	0	0	0	0	0
0	0	0	0	0	0	0	0	0	0	0	0
0	0	0	0	0	0	0	0	0	0	0	0
0	0	0	0	0	0	0	0	0	0	0	0
0	0	0	0	0	0	0	0	0	0	0	0
0	0	0	0	0	0	0	0	0	0	0	0
0	0	0	0	0	0	0	0	0	0	0	0
0	0	0	0	0	0	0	0	0	0	0	0
0	0	0	0	0	0	0	0	0	0	0	0
0	0	0	0	0	0	0	0	0	0	0	0
0	0	0	0	0	0	0	0	0	0	0	0
0	0	0	0	0	0	0	0	0	0	0	0
0	0	0	0	18.733201	0	0	0	0	0	0	0
0	0	0	0	0	0	0	0	0	0	0	0
0	0	0	0	0	0	0	0	0	0	0	0
0	0	0	0	0	0	0	0	0	0	0	0
0	0	0	0	0	0	0	0	0	0	0	0
0	0	0	0	0	0	0	0	0	0	0	0
0	0	0	0	0	0	0	0	0	0	0	0
0	0	0	0	0	0	0	0	0	0	0	0
0	0	0	0	0	0	0	0	0	0	0	0
0	0	0	0	0	0	0	0	0	0	0	0
0	0	0	0	0	0	0	0	0	0	0	0
0	0	0	0	0	2.337919	0	0	0	0	0	0
0	0	0	0	0	0	0	0	0	0	0	0
0	0	0	0	0	0	0	0	0	0	0	0
0	0	0	0	0	0	0	0	0	0	0	0
0	0	0	0	0	0	0	0	0	0	0	0
0	0	0	0	0	0	0	0	0	0	0	0
0	0	0	0	0	0	0	0	0	0	0	0
0	0	0	0	0	0	0	0	0	0	0	0
0	0	0	0	0	0	0	0	0	0	0	0
0	0	0	0	2.850366	0	0	0	0	0	0	0
0	0	0	0	0	0	0	0	0	0	0	0
0	0	0	0	0	0	0	0	0	0	0	0
0	0	0	0	0	0	0	0	0	0	0	0
0	0	0	0	0	0	0	0	0	0	0	0
0	0	0	0	0	0	0	0	0	0	0	0
0	0	0	0	0	0	0	0	0	0	0	0
0	4.229623	0	0	0	8.855019	7.956456	4.344795	3.736446	0	21.177026	7.5801
0	0	0	0	0	0	0	0	0	0	0	0
0	0	0	0	0	0	0	0	0	0	0	0
0	0	0	0	0	0	0	0	0	0	0	0.895251
0	0	0	0	0	0	0	0	0	0	0	0
0	0	0	0	0	0	0	0	0	0	0	0
2.115947	0	0	2.063099	9.570378	0	0	0	0	4.082066	4.085045	8.078466
0	0	0	0	0	0	0	0	0	0	0	0
0	0	0	0	0	0	0	0	0	0	0	0
0	0	0	0	0	0	0	0	0	0	1.323331	0
0	0	0	0	0	0	0	0	0	0	0	0
0	0	0	0	0	0	0	0	0	0	0	0
0	0	0	0	0	0	0	0	0	0	0	0
0	0	0	0	0	0	0	0	0	0	0	0
0	0	0	0	0	0	0	0	0	0	0	0
0	0	0	0	0	0	0	0	0	0	0	0
0	0	0	0	0	0	0	0	0	0	0	0
0	0	0	0	0	0	0	0	0	0	0	0
0	0	0	0	0	0	0	0	0	0	0	0
0	0	0	0	0	0	0	0	0	0	0	0
0	0	0	0	0	0	0	0	0	0	0	0
0	0	0	0	0	0	0	0	0	0	0	0
0	0	0	0	0	0	0	0	0	0	0	0
0	0	0	0	0	0	0	0	0	0	0	0
0	0	0	0	0	0	0	0	5.682749	0	0	0
0	0	0	0	0	0	0	3.158786	0	0	0	0
0	0	0	0	0	0	0	0	0	0	0	0
0	2.034303	0	0	0	0	0	9.760789	0	0	0	0
0	0	0	0	0	0	0	0	0	0	0	0
0	0	0	0	0	0	0	0	0	0	0	0
0	0	0	0	0	0	0	0	0	0	0	0
0	0	0	0	0	0	0	0	0	0	0	0
0	0	0	0	0	0	0	0	0	0	0	0
0	0	0	10.58071	0	0	0	0	0	0	0	0
0	0	0	0	0	0	0	0	0	0	0	0
0	0	0	0	0	0	0	0	0	0	0	0
0	0	0	0	0	0	0	0	0	0	0	0
0	0	0	0	0	0	0	0	0	0	0	0
0	0	0	0	0	0	0	0	0	0	0	0
0	0	0	0	0	0	0	0	0	0	0	0
0	0	0	0	0	0	0	0	0	0	0	0
0	0	0	0	0	0	0	0	0	0	0	0
0	0	0	0	0	0	0	0	0	0	4.981755	0
0	0	0	0	0	0	0	0	0	0	0	0
0	0	0	0	0	0	0	0	0	0	0	0
0	0	0	0	0	0	0	0	0	0	0	0
0	0	0	0	0	0	0	0	0	0	0	0
0	0	0	0	0	0	0	0	0	0	0	0
0	0	0	0	0	0	0	0	0	0	0	0
0	0	0	0	0	0	0	0	0	0	0	0
0	0	0	0	0	0	0	0	0	0	0	0
0	0	0	0	0	0	0	0	0	0	0	0
0	0	5.032838	0	0	0	2.101348	0	1.950434	0	0	0
4.842749	0	0	0	0	0	0	0	0	0	3.887609	0
0	0	0	0	0	0	0	0	0	0	0	0
0	0	0	0	0	0	0	0	0	0	0	0
0	0	0	0	0	0	0	0	0	0	0	0
0	0	0	0	0	0	0	0	0	0	0	0
0	0	0	0	0	0	0	0	0	0	0	0
0	0	0	0	0	0	0	0	0	0	0	0
0	0	0	0	0	0	0	0	0	0	2.197398	0
0	0	0	0	0	0	0	0	0	0	0	0
0	0	0	0	0	0	0	0	0	0	0	0
0	0	0	0	0	0	0	0	0	0	0	0
0	0	0	0	0	0	0	0	0	0	0	0
0	0	0	0	0	0	0	0	0	0	0	0
0	0	0	0	0	0	0	0	0	0	0	0
0	0	0	0	0	0	0	0	0	0	0	0
0	0	0	0	0	0	0	0	0	14.351101	0	0
0	0	0	0	0	0	0	0	0	0	0	0
0	0	0	0	0	0	0	0	0	0	0	0
0	0	0	0	0	0	0	0	0	0	0	0
0	0	0	0	0	0	0	0	0	0	0	0
0	0	0	0	0	0	0	0	0	2.434184	0	0
0	0	0	0	0	0	0	0	0	0	0	0
0	0	0	0	0	0	0	0	0	0	0	0
0	0	0	0	0	0	0	0	0	0	0	0
0	0	0	0	0	0	0	0	0	0	0	0
0	0	0	0	0	0	0	0	0	0	0	0
0	0	0	0	0	0	0	0	0	0	0	0
0	0	0	0	0	0	0	0	0	0	0	0
0	0	0	0	0	0	0	0	0	0	0	0
0	0	0	0	0	0	0	0	0	0	1.269822	0
0	0	0	0	0	0	0	0	0	0	0	0
0	0	0	0	0	0	0	0	0	0	0	0
0	0	0	0	0	0	0	0	0	0	0	0
4.547994	2.257391	0	0	2.935049	2.37132	2.067212	0	5.754982	6.747696	0	2.045882
0	0	0	0	0	0	0	0	0	0	0	0
0	0	0	0	0	0	0	0	0	0	0	0
0	0	0	0	0	0	0	0	0	0	0	0
0	0	0	0	0	0	0	0	0	0	0	0
0	0	0	0	0	0	0	0	0	0	0	0
0	0	0	0	0	0	0	0	0	0	0	0
0	0	0	0	0	0	0	0	0	0	0	0
0	0	0	0	0	0	0	0	0	0	0	0
0	0	0	0	0	0	0	0	0	0	0	0
0	0	0	0	0	0	0	0	0	0	0	0
0	0	6.029732	0	0	0	0	0	0	16.784641	5.601959	0
0	0	0	0	0	0	0	0	0	0	0	0
0.882829	0	0	0	3.27322	0	0	0.773835	0.683569	0	0	0
0	0	0	0	0	0	0	0	0	0	0	0
0	0	0	0	0	0	0	0	0	0	0	0
0	0	0	0	0	0	0	0	0	0	0	0
0	0	0	0	0	0	0	0	0	0	0	0
0	0	0	0	0	0	0	0	0	0	0	0
0	0	0	0	0	0	0	0	0	0	0	0
0	0	0	0	0	0	0	0	0	0	0	0
0	0	0	0	0	0	0	0	0	0	0	0
0	0	0	0	0	0	0	37.128812	0	0	0	0
0	0	0	0	0	0	0	0	0	0	0	0
0	0	0	0	0	0	0	0	0	0	0	0
0	0	0	0	0	0	0	0	0	0	0	0
0	0	0	3.93041	4.895346	0	0	0	0	0	0	0
0	0	0	0	0	0	0	0	0	0	0	0
0	0	0	0	0	0	0	0	0	0	0	0
0	0	0	0	0	1.965931	0	1.768269	0	0	0	0
0	0	0	0	0	0	0	0	0	0	0	0
0	0	0	0	0	0	0	0	0	0	0	0
0	0	0	0	0	0	0	0	0	0	0	0
0	0	0	0	0	0	0	0	0	0	0	0
0	0	0	0	0	0	0	0	0	0	0	0
0	0	0	0	0	0	0	0	0	0	0	0
0	0	0	0	0	0	0	0	0	0	0	0
0	0	0	0	0	0	0	0	0	0	0	0
0	0	0	0	0	0	0	0	0	0	0	0
0	0	0	0	0	0	0	0	0	0	0	0
0	0	0	0	0	0	0	0	0	0	0	0
0	0	0	0	0	0	0	0	0	0	0	0
1.122027	0	0	0	0	0	0	0	0	0	0	1.456812
0	0	0	0	0	0	0	0	0	0	0	0
0	0	0	0	0	0	0	0	0	0	0	0
12.681124	0	0	0	0	0	0	0	0	0	0	0
0	0	0	0	0	0	0	0	0	0	0	0
0	0	0	0	0	0	0	0	0	0	0	0
3.767739	3.687111	0	0	2.946573	4.397802	1.731516	8.828118	3.73816	0	5.684948	10.252564
0	0	0	0	0	0	0	0	0	0	0	0
0	0	0	0	0	0	0	0	0	0	0	0
0	0	0	0	0	0	0	0	0	0	0	0
0	0	0	0	0	0	0	0	0	0	0	0
0	0	1.231957	0	0	0	0	0	0.909517	0.563838	2.1786469999999998	1.534233
0	0	0	0	0	0	0	0	0	0	0	0
0	0	0	0	0	0	0	0	0	0	0	0
0	0	0	0	0	0	0	0	0	0	0	0
0	0	0	0	0	0	0	0	0	0	0	0
0	0	0	0	0	0	0	0	0	0	0	0
0	0	0	0	0	0	0	0	0	0	0	0
0	0	0	0	0	0	0	0	0	0	0	0
0	0	0	0	0	0	0	0	0	0	0	0
0	0	0	0	0	0	0	0	0	0	0	0
0	0	0	0	0	0	0	0	0	0	0	0
0	0	0	0	0	0	0	0	0	0	0	0
0	0	0	0	0	0	0	0	0	0	0	0
0	0	0	0	0	0	0	0	0	0	0	0
0	0	0	0	0.851902	0	0	0	0	0	0	0
0	0	0	0	0	0	0	0	0	0	0	0
0	0	0	0	0	0	0	0	0	0	0	0
0	0	0	0	0	0	0	0	0	0	0	0
0	0	0	0	0	0	0	0	0	0	0	0
0	0	0	0	0	0	0	0	0	0	0	0
0	0	0	0	0	0	0	0	0	0	0	0
0	0	0	0	0	0	0	0	0	0	0	0
0	0	0	0	0	0	0	0	0	0	0	0
0	0	0	0	0	0	0	0	0	0	0	0
0	0	0	0	0	0	0	0	0	0	0	0
0	0	0	0	0	0	0	0	0	0	0	0
0	0	0	0	0	0	0	0	0	0	0	0
0	0	0	0	0	0	0	0	0	0	0	0
0	0	0	0	0	0	0	0	0	0	0	0
0	0	0	0	0	0	0	0	0	0	0	0
0	0	0	0	0	0	0	0	0	0	0	0
0	0	0	0	0	0	0	0	0	0	0	0
0	0	0	0	0	0	0	0	0	0	0	0
0	0	0	0	0	2.906938	2.564066	5.464779	0	0	0	0
0	0	0	0	0	0	0	0	0	0	0	0
0	0	0	0	0	0	0	0	0	0	0	0
0	0	0	0	0	0	0	0	0	0	0	0
0	0	0	0	0	0	0	0	0	0	0	0
0	0	0	0	0	0	0	0	0	0	0	0
0	0	0.730963	0	0	0	1.165452	0	0.5337	0.667005	3.217725	0
0	0	0	0	0	0	0	0	0	0	0	0
0	0	0	0	2.868055	0	0	0	1.206079	0	1.458652	0
0	0	0	0	0	0	0	0	0	0	0	0
0	0	0	0	0	0	0	0	0	0	0	0
0	0	0	0	0	0	0	0	0	0	0	0
0	0	0	0	0	0	0	0	0	0	0	0
0	0	0	0	0	0	0	0	0	0	0	0
0	0	0	0	0	0	0	0	0	0	0	0
0	0	0	0	0	0	0	0	0	0	0	0
0	0	0	0	0	0	0	0	0	0	0	0
0	0	0	0	1.58029	0	0	0	0	1.256347	0	0
0	0	0	0	0	0	0	0	0	0	0	0
0	0	0	0	0	0	0	0	0	0	0	0
0	0	0	0	0	0	0	0	1.871775	0	0	0
0	0	0	0	0	0	0	0	0	0	0	0
0	0	0	0	0	0	0	0	0	0	0	0
0	0	0	0	0	0	0	0	0	0	0	0
0	0	0	0	0	0	0	0	0	0	0	0
0	0	0	0	0	0	0	0	0	0	0	0
0	0	0	0	0	0	0	0	0	0	0	0
0	0	0	0	0	0	0	0	0	0	0	0
0	0	0	0	0	0	0	0	0	0	0	0
0	0	0	0	0	0	0	0	0	0	0	0
0	0	0	0	0	0	0	0	0	0	0	0
0	0	0	0	0	0	0	0	0	0	9.940497	0
0	0	0	0	0	0	0	0	0	0	0	0
0	0	0	0	0	0	0	0	0	0	0	0
0	0	0	0	0	0	0	0	0	0	0	0
0	0	0	0	0	0	0	0	0	1.630798	0	0
0	0	0	0	0	0	0	0	0	0	0	0
0	0	0	0	0	0	0	0	0	0	0	0
0	0	0	0	0	0	0	0	2.747781	0	0	0
0	0	0	0	0	0	0	0	0	0	0	0
0	0	0	0	0	1.099112	0	0	0	0	0	0
0	0	0	0	0	0	0	0	0	0	0	0
0	0	0	0	0	0	0	0	0	0	0	0
1.901766	0	0	1.965205	2.447673	1.965931	0	3.536538	0	0	1.850436	0
0	0	0	0	0	0	0	0	0	0	0	0
0	0	0	0	0	0	0	0	0	0	0	0
0	0	0	0	0	0	0	0	0	0	0	0
0	0	0	0	0	0	0	0	0	0	0	0
0	0	0	0	1.776874	0	3.897077	4.658558	1.755277	0	0	4.901134
0	0	0	0	0	0	0	0	0	0	0	0
0	0	0	0	0	0	0	0	0	0	0	0
0	0	0	0	0	0	0	0	0	0	0	0
0	0	0	0	0	0	0	0	0	0	0	0
0	0	0	0	0	0	0	0	0	0	0	0
0	0	0	0	0	0	0	0	0	0	0	0
0	0	0	0	0	0	0	0	0	0	0	0
0	0	0	0	0	0	0	0	0	0	0	0
0	0	0	0	0	0	0	0	0	0	0	0
0	0	0	0	0	0	0	0	0	0	0	0
0	0	0	0	0	0	0	0	0	0	0	0
0	0	0	0	0	0	0	0	0	0	0	0
0	0	0	0	0	0	0	0	0	0	0	0
0	0	0	0	0	2.198901	0	0	0	0	0	0
0	0	0	0	0	0	0	0	0	0	0	0
0	0	0	0	0	0	0	0	0	0	0	0
0	0	0	0	0	0	0	0	0	0	0	0
0	0	0	0	0	0	0	0	0	0	0	0
0	1.449399	0	0	0	1.530367	0	0	2.399608	2.936763	0	2.683326
0	0	0	0	0	0	0	0	0	0	0	0.72569
0	0	0	0	1.951907	0	0	0	0	0	0	0
0	0	0	0	0	0	0	0	0	0	0	0
0	0	0	0	0	0	0	0	0	0	0	0
0	0	0	0	0	0	0	0	0	0	0	0
0	0	0	0	0	0	0	0	0	0	0	0
0	0	0	0	0	0	0	0	0	0	0	0
0	0	0	0	0	0	0	0	0	0	0	0
1.433427	0	0	0	0	0	0	0	0	0	0	0
0	0	0	0	0	0	0	0	0	0	0	0
0	0.932662	0	0	0	0	0	0	0	0	0	0
0	0	0	0	0	0	0	0	0	0	0	0
0	0	0	0	0	0	0	0	0	0	0	0
0	0	0	0	0	0	0	0	0	0	0	0
0	0	0	0	0	0	0	0	0	0	0	0
0	0	0	0	0	0	0	0	0	0	0	0
0	0	0	0	0	0	0	0	0	0	0	0
0	0	0	0	0	0	0	0	0	0	0	0
0	0	0	0	0	0	0	0	0	0	0	0
0	0	0	0	0	0	0	0	0	0	0	0
0	0	0	0	0	0	0	0	0	0	0	0
0	0	0	0	0	0	0	0	0	0	0	0
0	0	0	0	0	0	0	0	0	0	0	0
0	0	0	0	0	0	0	0	0	0	0	0
0	0	0	0	0	0	0	0	0	0	0	0
0	0	0	0	0	0	0	0	0	0	0	0
0	0	0	0	0	0	0	0	0	0	0	0
0	2.254473	0	0	10.337496	0	0	0	0	0	0	0
0	0	0	0	0	0	0	0	0	0	0	0
0	0	0	0	0	0	0	0	0	0	0	0
0	0	0	0	0	0	0	0	0	0	0	0
0	0	0	0	0	0	0	0	0	0	0	0
0	0	0	0	0	0	0	0	0	0	0	0
0	0	0	0	0	0	0	0	0	0	0	0
0	0	0	0	0	0	0	0	0	0	0	0
0	0	0	0	0	0	0	4.880394	0	0	0	0
0	0.539641	2.448668	0	0	0	0.492036	0	0	0.560355	0	0
0	0	0	0	0	0	0	0	0	0	0	0
0	0	0	0	0	0	0	0	0	0	0	0
0	0	0	0	0	0	0	0	0	0	0	0
0	0	0	0	0	0	0	0	0	0	0	0
0	0	0	0	0	0	0	0	0	0	0	0
0	0	0	0	0	0	0	0	0	0	0	0
0	0	0	0	0	0	0	0	0	0	0	0
0	0	0	0	0	0	0	0	0	0	0	0
0	0	0	0	0	0	0	0	0	0	0	0
0	0	0	0	0	0	0	0	0	0	0	0
0	0	0	0	0	0	0	0	0	0	0	0
0	0	0	0	0	0	0	0	0	0	0	0
0	0	0	0	0	0	0	0	0	0	0	0
0	0	0	0	0	0	0	0	0	0	0	0
0.248693	0.351034	0.128755	0.378355	0.587469	0.122238	0.221366	0.368708	0.419505	0.360241	0	0.85011
0	0	0	0	0	0	0	0	0	0	0	0
2.080042	3.4326	1.436626	4.867152	0.938007	3.135821	0.750462	0.260634	3.4147369999999997	0.768769	1.804748	1.896185
0	0	0	0	0	0	0	0	0	0	0	0
0	0	0	0	0	0	0	0	0	0	0	0
0	0	0	0	0	0	0	0	0	0	0	0
0	0	0	0	0	0	0	0	0	0	0	0
0.696444	3.887705	0.726602	1.732936	1.248488	4.099483	2.394645	1.926953	0.278649	1.005746	3.907778	0.602672
0	0	0	0	0	0	0	0	0	0	0	0
0	0	0	0	0	0	0	0	0	0	0	0
0.101581	0	0	0	0	0	0.088993	0	0	0	0.211249	0
0	0	0	0	0	0	0	0	0	0	0	0
0	0	0	0	0	0	0	0	0	0	0	0
0	0	0	0	0	0	0	0	0	0	0	0
0	0	0	0	0	0	0	0	0	0	0	0
0	0	0	0	0	0	0	0	0	4.22271	0	2.571437
0	0	0	0	0	0	0	0	0	0	0	0
0.274515	0	0	0.822524	0	0.268877	0	0.515293	0	0.528231	0	0
0	0	0	0	0	0	0	0	0	0	0	0
0	0.48683	0.36700700000000003	0.746874	0.13950099999999999	0.464858	0.843675	0.620098	1.938592	0.228267	0.124652	0.127438
0	0	0	0	0	0	0	0	0	0	0	0
0	0	0	0	0.048686	0	0	0	0.090764	0.04022	0	0
0	0	0	0	0	0	0	0	0	0	0	0
0	0.121857	0	0	0.153055	0	0.92145	0.127751	0.327211	0.250145	0.246766	0.221445
0	0	0	0	0	0	0	0	0	0	0	0
0	0	0	0	0	0	0	0	0	0	0	0
0.606972	0.457092	0.125718	0.369562	0.430143	0	0.432585	0	0.20501	0.586347	0.115822	0.10375
0	0	0	0	0	0	0	0	0	0	0	0
0	0	0	0	0	0	0	0	0	0	0	0
0.117588	0.196779	0.1541	0.060917	0.06989	0.088226	0.081053	0.307841	0.181718	0.115369	0.031735	0.279565
0	0	0	0	0	0	0	0	0	0	0	0
0	0	0	0	0	0	0	0	0	0	0	0
0	0	0.073965	0	0	0	0.128591	0	0.061379	0.207377	0	0
0	0	0	0	0	0	0	0	0	0	0	0
17.090757	19.124834	18.75038	13.368417999999998	15.228342	21.483977	12.907329	26.105874	17.679066	22.486659999999997	21.818435	25.472755
0	1.083508	0	0.772177	0	0	0	0	0	1.429062	0	0
0	0	0	0	0	0	0	0	0	0	0	0
0	0	0	0	0	0	0	0	0	0	0	0
0	0	0	0	0	0	0	0	0	0	0	0
9.277197000000001	9.392555999999999	8.745455	34.961993	40.146195000000006	34.943462000000004	5.423375	7.881423	4.286319	9.942120000000001	39.912252	7.468477
0	0	0	1.996952	4.551556	5.199771	0	3.764299	6.237246	2.371112	6.573082	0.971361
0	0	0	0	0	0	0	0	0	0	0	0
0	0	0	0	0	0	0	0	0	0	0	0
0	0	0	0	0	0	0	0	0	0	0	0
0	0	0	0	0	0	0	0	0	0	0	0
0	0	0	0	0	0	0	0	0	0	0	0
0	0	0	0	0	0	0	0	0	0	0	0
0	0	0	0	0	0	0	0	0	0	0.492471	0
0	0	0	0	0	0	0	0	0	0	0	0
0	0	0	0	0	0	0	0	0	0	0	0
0	0.530839	0	0	0	0	0.24662	0	0.691394	0.548538	0	0
0	0	0	0	0	0	0	0	0	0	0	0
0	0	0	0	0	0	0	0	0	0	0	0
0	0	0	0	0	0	0	0	0	0	0	0
0	0	0	0	0	0	0	0	0	0	0	0
0	0	0	0	0	0	0	0	0	0	0	0
0	0	0	0	0	0	0	0	0	0	0	0
212.34077	190.888791	206.091734	166.33479899999998	171.432077	160.390124	178.85146799999998	143.744223	181.10383000000002	182.644278	139.090323	188.338477
0	0	0	0	0	0	0	0	0	0	0	0
0	0	0	0	0	0	0	0	0	0	0	0
0	0	0	0	0	0	0	0	0	0	0	0
0	0	0	0	0	0	0	0	0	0	0	0
0	0	0	0	0	0	0	0	0	0	0	0
0	0	0	0	0	0	0	0	0	0	0	0
0	0	0	0	0	0	0	0	0	0	0	0
0	0	0	0	0	0	0	0	0	0	0	0
21.448171	22.599111	22.46074	15.110717	15.866557	11.46933	20.619976	11.25133	20.675761	23.061674	16.109943	21.744309
0	0	0	0	0	0	0	0	0	0	0	0
0	0.189988	0	0.204162	0	0	0	0	0	0	0	0
0	0	0.376644	0	0	0	0	0	0	0	0	0
0.655173	0.926587	0.11317	0.111058	0.257985	1.075394	0.780879	0.108761	0.556015	0.52811	0	0.466881
0	0	0	0	0	0	0	0	0	0	0	0
0	0	0	0	0	0	0	0	0	0	0	0
0	0	0	0	0	0	0	0	0	0	0	0
0	0.624729	0	0	0	0	0	0	0.182762	0	0	0
0.545834	1.016016	1.151397	0	0	0	0.928499	0.975276	2.135329	0.5275	0	0
8.703936	5.126831	7.121492	4.360196	1.901282	6.501795	7.783439	7.180742	6.368053	5.945616	2.152612	4.321712
0	0	0	0	0	0	0	0	0	0	0	0
54.70007	48.434235	51.169658999999996	41.930582	42.041775	51.397315999999996	42.889708	39.234803	53.356579999999994	44.996339999999996	45.347373	49.045209
0	0	0	0	0	0	0	0	0	0	0	0
0	0	0	0.17089	0.187559	0.33231	0	0	0	0	0.160296	0
0	0	0	0	0	0	0	0	0	0	0	0
0	0	0	0	0	0	0	0	0	0	0	0
0	0	0	0	0	0	0	0	0	0	0	0
0	0	0	0	0	0	0	0	0	0	0	0
0	0	0	0	0	0	0	0	0	0	0	0
0	0	0	0	0	0	0	0	0	0	0	0
0	0	0	0	0	0	0	0	0	0	0	0
15.995632	16.662723	15.228357	17.841633	20.021702	18.449331	14.792296	15.109443	16.633852	16.119	15.378412	13.84247
0	0	0	0	0	0	0	0	0	0	0	0
0	0	0	0	0	0	0	0	0	0	0	0
0.063566	0	0	0	0	0	0	0	0	0.185904	0	0
29.119119	35.52431	34.371472	25.286735000000007	24.727371000000005	23.42432	27.803763000000004	27.477834	31.103582	33.481567000000005	24.473961	28.752376
0.734739	0	0	0	0	0	0	0.675041	0	0	0	0
0	0	0	0	0	0	0	0	0.407217	0	0	0
0	0	0	0	0	0	0	0	0	0	0	0
0	0	0	0	0	0	0	0	0	0	0	0
0	0	0	0	0	0	0	0	0	0	0	0
1.644579	2.964852	3.0109	1.802852	3.075235	5.406982	4.793989	3.306889	3.118972	2.291829	4.753098	1.8163230000000001
26.650323000000004	29.606687	18.89181	22.261328000000002	25.121147	20.048274	20.501936	19.285626999999998	27.326009	26.420296	30.567178	27.460041
0	0	0	0	0	0	0	0	0	0	0	0
0	0	0	0.440201	0	0	0	0	0	0	0	0
0	0	0	0	0	0	0	0	0	0	0	0
0	0	0	0	0	0	0	0	0	0	0	0
0	0	0	0	0	0	0	0	0	0	0	0
0	0	0	0	0	0	0	0	0	0	0	0
0.169648	0.08339	0.067706	0	0	0	0	0	0.113933	0.158388	0	0
0	0	0	0	0	0	0	0	0	0	0	0
0	0	0	0	0	0	0	0	0	0	0.03248	0
0	0	0	0	0	0	0	0	0	0	0	0
1.828175	2.52941	1.774813	1.297935	3.031267	1.677145	2.474195	2.740782	3.045498	2.072415	1.713659	1.260173
0	0	0	0	0	0	0	0	0	0	0	0
0	0	0	0	0	0	0	0	0	0.053686	0	0
0	0	0	0	0	0	0	0	0	0	0	0
0	0	0	0	0	0	0	0	0	0	0	0
0	0	0	0	0	0.035989	0	0	0	0	0	0
0	0	0	0	0	0	0	0	0	0	0	0
0	0	0	0	0	0.436299	0	0	0	0	0	0
0	0	0	0	0	0	0	0	0	0	0	0
0	0	0	0	0	0	0	0	0	0	0	0
0	0	0	0	0	0	0	0	0	0	0	0
0	0	0	0	0	0	0	0	0	0	0	0
0	0	0	0	0	0	0	0	0	0	0	0
0	2.257049	0	0	0	0	1.055385	0	0	0	1.160178	0
4.766208	5.325289000000001	3.1335260000000003	5.038112	3.4295299999999997	3.819879	3.0349	2.61004	4.66615	5.870908000000001	2.9695090000000004	4.776425
9.032313	8.09019	8.710321	7.140389	7.486320000000001	6.66465	11.389569999999999	7.407458	10.186967	9.282773	5.2579139999999995	9.496888
0	0.091071	0.200102	0.196618	0	0	0.086527	0	0	0.186855	0	0.165081
0	0	0	0	0	0	0	0	0	0	0	0
0	0	0	0	0	0	0	0	0	0	0	0
2.016569	0.857462	1.059867	0.207101	1.084188	0.359129	0.965691	1.237452	1.15895	0.705413	0.172997	0.783948
0	0	0	0	0	0	0	0	0	0	0	0
0.9446680000000001	1.578878	1.25325	0.440696	0.47267099999999995	0.303947	0.989041	1.272081	0.9432619999999999	1.565412	0.424673	1.348696
0	0	0	0	0	0	0	0	0	0	0	0
0	0	0	0	0	0	0	0	0	0	0	0
0	0	0	0	0	0.279353	0	0	0	0	0	0
0	0	0	0	0	0	0.042496	0	0	0	0	0.019961
0	0	0.119448	0	0.135515	0	0.104527	0	0	0	0.275206	0.052507
1.487082	1.382288	1.563697	0	0	0	0	1.337296	0.389395	1.435488	0.926026	1.730442
0	0	0	0	0	0	0	0	0	0	0	0
0	0	0	0	0	0	0	0	0	0	0	0
0	0	0	0	0	0	0	0	0	0	0	0
0	0	0	0	0	0	0.064146	0	0	0	0	0
0	0	0	0	0.054988	0	0.042319	0	0	0	0	0
0	0	0	0	0	0	0	0	0	0	0	0
0.335621	0.31437	0.34723	0	0.991805	0.328894	0.295607	0	0.278807	0.323129	0.476016	0.143441
19.002766	17.881543999999998	20.088665	20.648173	12.852352999999999	16.895722	18.906779	17.491166999999997	17.618202	17.21243	20.522196	22.344492
0.052146	0.107419	0.018236	0.055051	0.179953	0.440849	0.061592	0.091572	0.092504	0	0.051603	0.089367
0	0	0	0	0	0	0	0	0	0	0	0
0	0	0	0	0	0	0	0.09197	0	0	0	0
0	0	0	0	0	0	0	0	0	0	0	0
0	0	0	0	0	0	0	0	0	0	0	0
0	0.220016	0	0	0.279922	0.230978	0.205413	0.223725	0.192644	0.226865	0	0
0	0	0	0	0	0	0	0	0	0	0	0
0	0	0	0	0	0	0	0	0	0	0	0
0	0	0	0	0	0	0	0	0	0	0	0
0	0	0	0	0	0	0	0	0	0	0	0
0	0	0	0	0	0	0	0	0	0	0	0
0	0	0	0.099406	0.23049	0	0	0.097763	0	0	0	0.166941
0	0	0	0	0	0	0	0	0	0	0	0
0	0.192836	0.213735	0	0.244756	0.202107	0	0.197501	0	0.396948	0	0
0	0	0	0	0	0	0	0	0	0	0	0
0.059316	0.225638	0.433293	0.061016	0.210977	0.412838	0.269669	0.304584	0.257898	0.173614	0.34699	0.357369
0	0	0	0	0	0	0	0	0	0	0	0
0	0	0	0	0	0	0	0	0.057167	0	0	0
0.10846	0.051621	0	0	0	0	0	0.055876	0	0.317755	0	0
0	0	0	0	0	0	0	0	0	0	0	0
0	0	0	0	0	0	0	0	0	0	0	0
0	0	0	0	0	0	0	0	0	0	0	0
0	0	0	0	0	0	0	0	0	0	0	0
0	0	0	0	0	0	0	0	0	0	0	0
0	0	0	0	0	0	0	0	0	0	0	0
0.317067	0.979909	0.264688	0.751769	0.268585	0.938548	1.800941	0.704419	0	0	0	0
0	0	0	0	0	0	0	0	0	0	0	0
0	0	0	0	0	0	0	0	0	0	0	0
0	0	0	0	0	0	0	0	0	0	0	0
0	0	0	0	0	0	0	0	0	0	0	0
0	0	0	0	0	0	0	0	0	0	0	0
0	0	0	0	0	0	0	0.164742	0	0	0	0
0	0	0	0	0	0	0	0	0	0.586675	0	0
0	0	0	0	0	0	0	0	0	0	0	0
0	0	0	0	0	0	0	0	0	0	0	0
0	0	0	0	0	0	0	0	0	0	0	0
0	0	0	0	0	0.323887	0	0	0	0	0	0
0	0	0	0	0	0	0	0	0	0	0	0
0	0	0	0	0	0	0	0	0	0	0	0
0	0	0	0.039545	0	0	0.105124	0	0.100864	0	0	0
0	0	0	0	0.320401	0	0	0	0	0	0	0
0	0	0	0	0	0	0	0	0	0	0	0
0.197987	0.555129	0.409919	0	0	0.193887	0	0	0	0	0	0.169484
0	0	0	0	0	0	0	0	0	0	0	0
0	0	0	0	0	0	0	0	0	0	0	0
0	0	0	0	0	0	0	0	0	0	0	0
0	0	0	0	0	0	0	0	0	0	0	0
0	0	0	0	0	0	0.121828	0	0	0	0	0
0	0	0	0	0	0	0	0	0	0	0.065562	0
0	0	0	0	0	0	0	0	0	0	0	0
0	0	0	0	0	0	0	0	0	0	0	0
0	0	0	0	0	0	0	0	0	0	0	0
0	0	0	0	0	0	0	0	0	0	0	0
0	0	0	0	0	0.030333	0	0	0	0	0	0
0.365625	0.229443	0	0	0	0	0.108563	0	0	0.235459	0	0
0.305914	0	0	0.074844	0.042979	0	0.033168	0.037716	0.159171	0	0.142387	0.06249
0.209596	0	0.217046	0	0.496567	0.410416	0	0	0.172213	0.201546	0.197288	0
0	0	0	0	0	0	0	0	0	0	0	0
18.620144	14.806963	14.963622	17.488757	14.162637	15.546095	22.16651	19.358064	18.909019	13.182732	10.812163	12.932834
0	0	0	0	0	0	0	0	0	0	0	0
0	0	0	0	0	0	0	0	0	0	0	0
0	0	0	0	0	0	0	0.432437	0	0	0	0
0	0	0	0	0	0	0	0	0	0	0	0
0.055496	0	0	0	0	0.165606	0	0	0.048351	0	0.162442	0
0	0	0	0	0	0	0	0	0	0	0	0
0	0	0	0	0	0	0	0	0	0	0	0
0	0.319243	0	0	0.201501	0	0	0	0	0	0	0.437147
0	0	0	0	0	0	0.029281	0	0	0	0	0.027559
0	0	0	0	0	0	0	0	0	0	0	0
0	0	0	0	0	0	0	0	0	0	0	0
0	0	0	0	0	0	0	0	0	0	0	0
0	0	0	0	0	0	0	0	0	0	0	0
0	0	0	0	0	0	0	0	0	0	0	0
0	0	0	0	0	0	0	0	0	0	0	0
3.436813	1.374342	1.019433	1.9672429999999999	3.231189	2.170222	1.930299	1.622147	1.800978	0.710596	2.072026	1.269058
0	0	0	0	0	0	0	0	0	0	0	0
0	0	0	0	0	0	0	0	0	0	0	0
0	0	0	0.354187	0.425684	0.698635	0.611534	0.983418	0	0.342868	0.332878	0.308272
0	0	0.074581	0	0	0	0	0	0	0	0	0
0	0	0	0	0	0	0	0	0	0.247266	0	0
0.105374	0	0	0	0	0.103844	0	0	0	0	0	0
0	0	0	0	0	0	0	0	0	0	0	0
0.995659	0.819406	0	1.647342	1.364208	0.57752	0.488564	3.090875	3.884351	2.497217	0	0
0	0	0	0	0	0	0	0	0	0	0	0
0.028471	0.057465	0	0	0	0	0.189122	0.038136	0	0.091264	0	0.049252
0.258276	0.208201	0.098119	0.074365	0.142535	0.061884	0.123079	0.134747	0.17556	0.277177	0.077695	0.143711
21.703867999999996	32.034304	25.959517999999996	18.671977	32.934741	21.022816	19.945667	26.271273	19.755270000000003	34.12306	33.367567	33.826935
0	0	0	0	0	0	0	0.136302	0	0	0	0
0	0	0	0	0	0	0	0	0	0	0	0
0	0	0	0	0	0	0	0	0	0	0	0
1.764835	1.218912	2.154463	2.673958	1.945487	1.532861	0.62956	1.499668	1.476529	1.008797	0.337088	2.504811
0	0	0.232574	0	0	0.220964	0	0	0.38049	0.217039	0	0
0	0.107337	0	0	0	0	0.101695	0	0	0	0	0
0	0	0	0	0	0	0	0	0	0	0	0
0	0	0	0	0	0	0	0	0	0	0	0
0	0	0	0	0	0	0.329836	0.180975	0	0	0	0.321667
0	0.976173	0	0	0	0	0	0	0	0	0	0
0	0	0	0	0.198361	0	0	0	0	0.161565	0	0
0	0	0	0	0	0	0	0	0	0	0	0
0	0	0.420077	0	0	0	1.718717	0.366568	0.956821	0.773706	0	1.045761
0.193177	0.183538	0.604288	0.132314	0	0.127914	0.175337	0.197742	0.335093	0.125528	0.313275	0.110759
0	0	0	0	0	0	0	0	0	0	0	0
0	0	0	0	0	0	0	0	0	0	0	0
0	0	0	0	0	0	0	0	0	0	0	0
0	0	0	0	0	0	0	0	0	0	0	0
0	0	0	0	0	0	0	0	0	0	0	0
0	0	0	0	0	0	0	0	0	0	0	0
0	0	0	0	0	0	0.086258	0	0	0	0	0
0	0	0	0	0	0	0	0	0	0	0	0
0	0	0	0	0	0	0	0	0	0	0	0
0	0	0	0	0	0	0	0	0	0	0	0
0	0	0.216373	0	0	0.613747	0	0.399497	0	0	0.590099	0
0	0	0	0	0	0	0	0	0	0	0	0
0	0	0	0	0	0	0	0	0	0	0	0
0	0	0	0	0	0	0	0	0	0	0	0
0	0	0	0	0	0	0	0	0	0	0	0
0	0	0	0	0	0	0	0	0	0	0	0
0	0	0	0	0	0	0	0	0	0	0	0
0	0	0	0	0	0	0	0	0	0	0	0
7.377328000000001	8.390651	6.923756000000001	4.120792	5.587185	4.237902999999999	4.662643	6.81066	7.3662529999999995	7.196657000000001	6.575338	4.531883
0	0	0	0	0	0	0	0	0	0	0	0
113.320153	174.80298499999998	183.54365700000002	105.822123	169.379139	192.19870099999997	100.574069	147.283131	104.155595	210.843725	213.45051899999999	204.83860099999998
0	0	0	0	0	0	0	0	0	0	0	0
0.235944	0.440033	0	0	0	0	0	0	0	0	0	0
0	0	0	0	0	0	0	0	0	0	0	0
0	0	0	0	0	0	0.400415	0	0.375748	0	0	0
1.38226	1.118112	1.1378219999999999	1.2561010000000001	1.469099	1.3072430000000002	1.086495	1.167812	1.31609	1.019523	1.54317	1.442531
0.45459099999999997	0.480412	0.248218	0.120168	0.138068	0.422519	0.146795	0.574743	0.170261	0.292836	0.11785	0.167264
0	0	0	0	0	0	0	0	0	0	0	0
0.278278	0.237152	0.178679	0.096433	0.202403	0.263679	0.228485	0.41651499999999997	0.096256	0.106457	0.245413	0.200907
0	0	0	0	0	0	0	0	0	0	0	0
9.101808	9.811016	9.905519	7.6224170000000004	12.486242	10.367601	9.138013	9.14861	9.079688	11.403882	9.532336	10.058527
0	0	0	0	0	0	0	0	0	0	0	0
0	0	0	0.43085	0.167748	0.139364	0	0	0	0	0.404573	0.121321
0	0.803309	0.542142	1.277803	2.052946	1.517109	0.55496	1.2027880000000002	0.965646	1.102134	1.9268579999999997	0.685809
1.634984	0.761339	0.565959	1.360982	0	0.266881	1.416686	0.255866	0.441701	0.786449	0.255554	0.234483
0.211705	0.25196	0.276428	0.106525	0.367907	0.052692	0.188488	0.491213	0.277041	0.252485	0.202169	0.445343
0	0	0	0	0	0	0	0	0	0	0	0
0	0	0	0	0	0	0	0	0	0	0	0
0	0	0	0	0	0	0	0	0	0	0	0
0	0	0	0	0	0	0	0	0	0	0	0
0	0	0	0	0	0	0	0	0.08306	0	0.093543	0.083336
0	0	0	0	0	0	0	0	0	0	0	0
0	0	0	0	0	0	0	0	0	0	0	0.944227
0	0	0	0	0	0	0	0	0	0	0	0
0.376096	0.353854	0.129799	0	0	0.246445	0	0.123845	0	0	0.35846	0
0	0	0	0	0	0	0	0	0	0	0	0
0	0	0	0	0	0	0	0	0	0	0	0
3.472378	3.464837	1.959854	1.949557	1.771671	2.281466	3.107456	2.849296	3.414636	2.065788	1.397903	1.729269
0	0.059167	0.097297	0.064104	0.073554	0.061891	0.170533	0.129478	0.054603	0.09105	0.122038	0.026745
0	0	0	0	0	0	0	0	0	0	0	0
5.416713	3.803203	6.099005	4.826928	5.962334	5.037082	5.2112	5.917191	5.647618	4.649558	3.680375	3.418346
0	0	0	0	0	0	0	0	0	0	0	0
5.45526	4.537586	2.6461200000000002	3.39461	1.687719	7.479921999999999	5.036576999999999	3.457972	5.21453	4.513419	2.462726	14.880065
0	0	0	0	0	0	0	0	0	0	0	0
0	0	0	0	0	0	0	0	0	0	0	0
0	0	0	0	0	0	0	0	0	0	0	0
0	0	0	0	0	0	0	0	0	0	0	0
0	0	0	0	0	0	0	0	0	0	0	0
0	0	0	0	0	0	0	0	0	0	0	0
0	0	0	0	0	0	0	0	0	0	0	0
2.4864189999999997	3.821237	2.777012	1.360012	1.9999470000000001	1.508212	3.9450600000000002	2.8898659999999996	2.861292	2.286289	1.6096080000000001	2.615348
0.392057	0	1.049442	0	0	0	0	1.075632	0	0	0.366319	0.866369
0	0	0	0	0	0	0	0	0	0	0	0
0	0	0	0	0	0	0	0	0	0	0	0
0	0	0	0	0	0	0	0	0	0	0	0
0	0	0	0	0	0	0	0	0	0	0	0
1.717551	1.2614450000000001	0.379408	1.254133	0.711514	0.32539700000000005	1.6539519999999999	0.333318	0.530193	0.064293	2.329401	0.913761
0	0	0	0	0	0	0	0	0	0	0	0
0	0	0	0	0	0.133659	0	0	0	0	0	0
0	0	0	0	0	0	0	0	0	0	0	0
0	0	0	0	0	0	0	0	0	0	0	0
0.527418	0	0	0	0	0	0	0	0	0	0	0
0	0	0	0	0	0	0	0	0	0	0	0
0	0	0	0	0	0	0	0	0	0	0	0
0.439909	0	0	0.148203	0	0.143858	0.519147	0.143459	0	0	0.139134	0
0	0	0	0	0	0	0	0	0	0	0	0
0.367369	0	0	0.730861	0	0	0	0	0.29312	0	0	0
0	0	0	0	0	0	0	0	0	0	0	0
2.219183	1.5800399999999999	1.791743	3.362034	1.903903	2.238634	0.962572	0.951786	1.325467	4.374133	0.886835	2.472373
0	0	0	0.214214	0.505956	0	0.559623	0.611436	0	0	0	0
0.107818	0.924412	0.458394	0.18847	0.374977	0.39454199999999995	0.848947	1.018579	0.630982	0.8314410000000001	0.14632099999999998	1.216685
0	0	0	0	0	0	0	0	0	0	0	0
0	0	0	0	0	0	0	0	0	0	0	0
0	0	0	0	0	0	0	0	0	0	0	0
0.093685	0	0.097262	0	0	0	0	0	0	0	0.090141	0.080238
0	0	0	0	0	0	0	0	0	0	0	0
0.533214	1.488484	0.562078	0	0.645448	0.527218	0	0	0	0.515269	1.494552	1.399316
0	0	0	0	0	0	0	0	0	0	0	0
0.11149	0.623163	0.526879	0.096515	0.353755	0.335349	0.291457	0.489947	0.44552	0.621122	0.313012	0.707994
0	0	0	0	0	0	0	0	0	0	0	0
0.212865	0	0	0	0	0	0	0.203227	0	0	0	0
0	0.505692	0	0	0	0	0	0	0	0.261176	0	0.233601
0	0	0	0	0	0	0	0	0	0	0	0
0	0	0	0	0	0	0	0	0	0	0	0
0	0	0	0	0.180796	0.056101	0	0	0.098217	0	0	0
0	0	0	0	0	0	0	0	0	0	0	0
0	0	0	0	0	0	0	0	0	0	0	0
0	0	0	0	0	0	0	0	0	0	0	0
0	0	0	0	0	0	0	0	0	0	0	0
0	0.212244	0	0	0	0	0	0	0	0	0	0
0	0	0	0	0	0	0	0	0	0	0	0
0	0	0	0	0	0	0	0	0	0	0	0
3.908996	3.294079	2.670978	3.823261	3.330042	3.344798	6.034727	4.659723	3.152453	3.918303	3.1875270000000002	4.060127
0	0	0	0	0	0	0	0	0	0	0	0
0	0	0	0	0	0	0	0	0	0	0	0
0	0	0	0	0	0	0	0	0	0	0	0
0	0	0	0	0	0	0	0	0	0	0	0
0	0	0	0	0	0	0	0	0	0	0	0
0.299901	0	0	0	0	0	0	0	0	0	0.280856	0
0	0	0	0	0	0	0	0	0	0	0	0
0	0	0	0	0	0	0	0	0	0	0.225379	0
0	0	0	0	0	0	0	0	0	0	0	0
0	0	0	0	0	0	0	0	0	0	0	0
0	0	0	0	0	0	0	0	0	0	0	0
0	0	0	0	0	0	0	0	0	0	0	0
4.215451	3.84713	3.736715	1.680138	2.4139399999999998	3.385011	3.751805	2.9733799999999997	3.01321	3.7472880000000006	1.174499	2.163056
0	0	0	0	0	0	0	0	0	0	0	0
0	0	0	0	0	0	0	0	0	0	0	0
0	0	0	0	0	0	0	0	0	0	0	0
0	0	0	0	0	0	0	0	0	0	0	0
0	0	0	0	0	0	0	0	0	0	0	0
0	0	0	0	0	0	0	0	0	0	0	0
0	0	0	0	0	0	0	0	0	0	0	0
0	0	0	0	0	0	0	0	0	0	0	0
0	0	0	0	0	0	0	0	0	0	0	0
0	0	0	0	0	0	0	0	0	0	0	0
0	0	0	0	0	0.036539	0	0	0	0	0	0
0	0	0	0	0	0	0	0	0	0	0	0
0	0	0	0	0	0	0	0	0	0	0	0
0	0	0	0	0	0	0	0	0	0	0	0
0	0	0	0	0	0	0	0	0	0	0	0
0	0	0	0	0	0	0	0	0	0	0	0
0	0	0	0	0	0	0	0	0	0	0	0
0	0	0	0	0	0	0	0	0	0	0	0
0	0	0	0	0	0	0	0	0	0	0	0
0	0	0	0	0	0	0	0	0	0	0	0
0.194653	0.369848	0.135302	0.533238	0.615116	0.064439	0.235518	0.265586	0.562615	0.252951	0.568093	0.111597
0	0	0	0	0	0	0	0	0	0	0	0
0	0	0	0	0	0	0	0	0	0	0	0
0	0	0	0	0	0	0	0	0	0	0	0
0.099453	0.031679	0	0	0	0	0.152134	0.10389	0.573583	0.032503	0	0.443951
0	0	0	0	0	0	0	0	0	0	0	0
0	0	0.145961	0.142669	0	0	0.125008	0.138316	0.11821	0	0	0
0	0	0	0	0	0	0	0	0	0	0	0
0	0	0	0	0	0	0	0	0	0	0	0
0	1.863666	0	0	0.605164	0	0	0	0	0	0.936349	0
0	0	0	0	0	0	0	0	0	0	0	0
0	0	0	0	0	0	0	0	0	0	0	0
0	0	0	0	0	0	0	0	0	0	0	0
0.018704	0.017922	0	0.01943	0.066767	0.018753	0	0.098629	0.016609	0.036777	0.0556	0
0	0	0	0	0	0	0	0	0	0	0	0
1.02918	1.123651	0.905313	1.133693	2.010497	1.220905	1.228209	1.648312	1.475064	1.044352	1.778149	1.642793
0	0	0	0	0	0	0	0	0	0	0	0
0	0	0	0	0	0	0	0	0	0	0	0
0	0	0	0	0	0	0	0	0	0	0	0
0	0	0	0	0	0	0	0	0	0	0	0
0	0	0	0	0	0	0	0	0	0	0	0
10.925845	12.693343999999998	11.934292999999998	9.086712	10.960277	7.490513	9.135183	6.908835	7.5074390000000015	11.295306	9.026797	13.303034000000002
25.924266000000003	25.696835999999998	24.608289	18.031952	19.094087999999996	17.141739	26.656146	20.920702	28.378453999999998	27.178387	20.903895000000002	26.361631999999997
0	0	0	0	0	0	0	0	0	0	0	0
0	0	0	0.068069	0	0	0	0	0.028979	0	0	0.056816
0	0	0	0	0	0	0	0	0	0	0	0
0	0	0	0	0	0	0	0	0	0	0	0
0	0	0	0	0	0	0	0	0	0	0	0
0	0.60526	0	0	0.388022	0.958061	0	0	0	0.311773	0.304326	0
0	0	0	0	0	0	0	0	0	0	0	0
2.244215	3.131052	2.463116	2.255508	2.637116	2.663669	2.97002	3.849828	2.791745	3.190644	2.865609	4.438435
0	0	0	0	0	0	0	0	0	0	0	0
0	0	0	0	0	0	0	0	0	0	0	0
0	0	0	0	0	0	0	0	0	0	0	0
0	0	0	0	0	0	0	0	0	0	0	0
0	0	0	0	0	0	0	0	0	0	0	0
0	0	0	0	0	0	0	0	0	0	0	0
0.214873	0.200569	0	0.215529	0	0.630998	0.187671	0.204991	0	0.206585	0	0
0	0	0	0	0	0	0	0	0	0	0	0
0	0	0	0	0	0	0	0	0.037553	0	0	0
0	0	0	0	0	0	0	0	0	0	0	0
0	0	0	0	0	0	0	0	0	0	0	0
0	0	0	0	0	0	0	0	0	0	0	0
0	0	0	0	0	0	0	0	0	0	0	0
0	0	0	0	0	0	0	0	0	0	0	0
0	0	0	0	0	0	0	0	0	0	0	0
0	0	0	0	0	0	0	0	0	0	0	0
0	0	0	0	0	0	0	0	0	0	0	0
0	0	0	0	0	0	0	0	0	0	0	0
0	0	0	0	0	0	0	0	0	0	0	0
0	0	0	0	0	0	0	0	0	0	0	0
0.089989	0	0	0	0	0	0.082243	0.046639	0	0.088033	0.088235	0.077618
0	0	0	0	0	0	0	0	0	0	0	0
0	0	0	0	0	0	0	0	0	0	0	0
0.376174	0.551107	0.84805	0.351638	0.789284	0.433354	0.36262	0.300997	0.546328	0.347192	0.48232	0.368452
0	0	0	0	0	0	0	0	0	0	0	0
0	0	0	0	0	0	0	0	0	0	0	0
0	0	0	0	1.108875	0.897489	0	0	0.694415	0.87096	0	0
0	0	0	0	0	0	0	0	0	0	0	0
2.557341	0	0.818365	0.792703	0	0	0.697661	2.848394	2.244224	0.689699	0.718898	0.767539
0	0	0	0	0	0	0	0	0	0	0	0
0	0	0	0	0	0	0	0	0	0	0	0
0	0.270518	0	0	0	0	0.251232	0	0.234689	0.559237	0	0
2.284129	1.07022	0.337589	0.658168	2.120864	1.759022	1.43845	2.377949	1.900348	2.514008	1.543584	1.952127
0.055111	1.1170069999999999	0.850682	0.026881	0.123299	0.872796	1.435096	0.528208	0.545431	0.721892	0.16106499999999999	1.029967
0	0	0	0	0	0	0	0	0	0	0	0
0	0	0	0	0	0	0	0	0	0	0	0
0	0	0	0	0	0	0	0	0	0	0	0
0	0	0	0	0	0	0	0	0	0	0	0
0	0	0	0	0	0.488944	0	0	0.389395	0	0	0.43261
17.394466	17.727655	19.375019	21.298493999999998	13.309982000000002	14.383363000000001	20.067261	15.179893	17.440058999999998	18.435936	14.613043000000001	18.137979
0	0	0	0	0	0	0	0	0	0	0	0
0	0	0	0	0	0	0	0	0	0.292118	0	0
0	0	0	0	0	0	0	0	0	0	0	0
0	0	0	0	0	0	0	0	0	0	0	0
0	0	0	0	0	0	0	0	0	0	0	0
0.773098	0.724832	0	0	0	0	0	1.358487	0	0	0	0
0	0	0	0	0	0	0	0	0	0	0	0
0	0	0	0	0	0	0	0	0	0	0	0
2.655023	2.451224	4.536321	1.911342	2.247241	1.9701049999999998	2.9477010000000003	1.688614	3.333674	1.926066	3.734209	3.2868890000000004
0	0	0	0	0	0	0	0	0	0	0	0
3.831333	3.307911	3.834141	1.553381	2.262545	2.442001	2.952688	2.26821	5.046236	1.356095	1.703139	2.400701
0	0	0	0	0	0	0	0	0	0	0	0
0	0	0	0	0	0	0	0	0	0	0	0
0.595706	1.484652	0.616687	1.196769	1.880686	0.388907	0.695555	2.66678	1.472322	1.145894	0.374186	1.529926
9.736205	10.407272	11.723896	8.645815	8.094761	9.784449	12.364075	8.799586	10.179729	10.142534	8.315033	8.303506
0	0	0	0	0	0	0	0	0	0	0	0
0	0	0	0	0	0	0	0	0	0	0	0
0	0	0	0	0	0	0	0	0	0	0	0
0	0.164276	0	0	0	0	0	0	0	0.168904	0.325805	0.146012
0	0	0	0	0	0	0	0	0	0	0	0
0	0	0	0	0	0	0	0	0	0	0	0
0	0	0	0	0	0	0	0	0	0	0	0
0	0	0	0	0	0	0	0	0	0	0	0
0.680933	0.748586	0.352739	0.691987	0.40924799999999995	1.005313	0.511815	1.133381	0.485519	1.559042	1.0905559999999999	1.4706469999999998
0	0	0	0	0	0	0	0	0	0	0	0
0	0	0	0	0	0	0	0	0	0	0	0
1.475775	1.500834	1.782847	0.173098	1.743996	1.037126	1.373599	0.576671	1.206038	1.7993810000000001	1.002323	2.037237
0	0	0	0	0	0	0	0.349242	0	0	0	0
0	0	0	0	0	0	0	0	0	0	0	0
0	0	0	0	0	0	0	0	0	0	0	0
0	0	0	0	0	0.047093	0	0	0	0	0	0
0.059679	0	0.125128	0	0	0	0.02742	0	0	0	0	0
0	0	0	0	0.036701	0.061762	0	0.032304	0	0	0	0
0	0	0	0	0	0	0	0	0	0	0	0
0	0	0	0	0	0	0	0	0	0	0	0
0	0	0.295103	0	0	0	0	0	0	0	0	0
45.926432999999996	47.639418	37.646046999999996	40.463145000000004	50.232589	40.570722	48.666727	46.444348000000005	54.398891	44.717045999999996	46.537971999999996	53.929232999999996
0	0	0	0	0	0	0	0	0	0	0	0
4.592362	3.357005	6.834276	10.778909	12.915168	12.541184	2.541819	2.126724	4.21243	4.735712	6.750274	3.40046
0.29376	1.860654	0.537827	0.501341	0.726053	0.302264	1.245536	0.976473	1.0238850000000002	1.0544040000000001	0.23878700000000003	0.949011
0	0	0	0	0	0	0	0	0	0	0	0
0.048679	0.046384	0	0	0.115536	0	0	0	0	0	0.04766	0
0	0	0	0	0	0.307136	0	0	0	0	0	0
0.106922	0.092866	0.087217	0.072733	0.083296	0.083674	0.11766	0.109646	0.120194	0.087578	0.059973	0.124247
0.205814	0.384515	0.213087	0	0	0	0.18002	0	0	0.197911	0	0.176273
0	0	0	0	0	0	0	0	0	0	0	0
0	0	0	0	0	0	0	0	0	0	0	0
0	0	0	0	0	0	0	0	0	0	0	0
0	0	0	0	0	0	0	0	0	0	0	0
0	0	0	0	0	0	0.12528	0	0	0.500025	0	0
0	0.37337	0	0	0	0	0	0	0	0	0	0
0	0	0	0	0	0	0	0	0	0	0	0
0.31649700000000003	0.587499	0.28165	0.758467	0.447828	0.261026	0.245674	0.050179	0.518258	0.158021	0.105393	0.278749
0	0	0	0	0	0	0	0	0	0	0	0
0	0	0	0	0	0	0	0	0	0	0.320047	0
0	0	0	0	0	0	0	0	0	0	0	0
0	0	0	0	0	0	0	0	0	0	0	0
0	0	0	0	0	0	0	0	0	0	0	0
0	0.199871	0	0.314207	0	0	0	0	0.340349	0.299888	0	0
0.147921	0.87858	0.441612	0.216743	0	0.52463	0.250735	0	0.271459	0.309141	0.204058	0.805224
0	0	0	0	0	0	0	0	0	0	0	0
0	0	0	0	0	0	0	0	0.278649	0	0	0
0	0.109603	0.160489	0.094768	0.176203	0.296566	0.210649	0.031044	0.033651	0.075074	0.270844	0.052697
0	0	0	0	0	0	0	0	0	0	0	0
0	0	0	0	0	0	0	0	0	0	0	0
0	0	0	0	0	0	0.380572	0	0	0	0	0
0	0	0	0	0	0.030203	0	0	0	0	0	0
0	0	0	0	0.566192	0.413834	0	0.706374	0.828877	0	0	0
0	0	0	0	0	0	0	0	0	0	0	0
0	0	0	0	0	0	0	0	0	0	0	0
0	0	0	0	0	0	0	0	0.085719	0	0	0
0	0	0	0	0	0	0	0	0	0	0	0
0	0	0	0	0	0	0	0	0	0	0	0
0	0	0	0	0	0	0	0	0	0	0	0
0	0	0	0	0	0	0	0	0	0	0	0
0	0	0	0	0	0	0	0	0	0	0	0
17.575188999999998	20.873784999999998	18.579105	22.559301	15.552451000000001	21.255833000000003	20.02496	17.781343	21.696918999999998	19.558055999999997	15.845221	17.779105
0	0	0	0	0	0	0	0	0	0	0.204026	0
0	0	0	0	0	0	0	0	0	0	0	0
0	0	0	0	0	0	0	0	0	0	0	0
0	0	0	0	0	0	0	0	0	0	0	0
12.468208	9.540088	11.45991	8.775859	8.555785	8.230323	9.410041	7.087354	9.84333	9.004577	7.496753	8.199779
0	0	0	0	0	0	0	0	0	0	0	0
0	0	0	0	0	0	0	0	0	0	0	0
0	0	0	0	1.825803	0	0.326792	0	0	0.367133	0.356233	0
0	0	0	0	0	0	0	0	0	0	0	0
0	0	0	0	0	0	0	0	0	0	0	0
0	0	0	0	0	0	0	0	0	0	0	0
0	0	0	0	0	0	0	0	0	0	0	0
0	0	0	0	0	0.224934	0	0	0	0	0	0
0	0	0	0	0	0	0	0	0	0	0	0
3.186807	3.508226	1.19807	1.0362099999999999	1.774639	2.208956	2.4408019999999997	2.385798	2.771593	4.494337	1.020633	0.944956
0	0	0	0	0	0	0	0	0	0	0	0
0	0.515092	0	0	0	0	0	0.259439	0.223992	0	0.188729	0
0	0	0	0	0	0	0	0	0	0	0	0
0	0	0	0	0	0	0	0	0	0	0	0
0	0	0	0	0	0	0	0	0	0	0	0
0	0	0	0	0	0	0	0	0	0	0	0
0	0	0	0	0	0	0	0	0	0	0	0
2.000403	0.808028	1.50286	0.860732	0	1.409978	1.257623	1.091527	2.09967	1.934859	0.270018	1.188281
0.031685	0	0	1.032919	0.243765	0.201495	0	0.450412	0	0	0	0
0.112232	0	0	0	0	0	0.100238	0	0	0.10852	0	0
2.9933110000000003	2.00569	1.348741	0.7312709999999999	1.5661930000000002	0.814561	1.292423	1.0634000000000001	0.62058	1.136757	1.164285	0.6844250000000001
0	0	0	0	0	0	0	0	0	0	0	0
0	0	0	0	0	0	0	0	0	0	0	0
3.3831290000000003	4.239199	3.172626	3.992244	2.237729	5.183314	3.530844	2.4273469999999997	3.162346	2.209896	3.194892	3.2431590000000003
0	0	0	0	0	0	0	0	0	0	0	0
0	0	0	0	0	0	0	0	0	0	0	0
0.302033	0	0	0	0	0.150863	0.185429	0	0	0.202245	0	0
0	0	0	0	0	0	0	0	0	0	0	0
0	0	0	0	0	0	0	0	0	0	0	0
0	0	0	0	0	0	0	0	0	0	0	0
0	0	0	0	0	0	0	0	0	0	0	0
0	0	0	0	0	0	0	0	0	0	0	0
0	0	0	0	0	0	0	0	0	0	0	0
0	0.074886	0.082221	0.46743799999999996	0.093537	0.078263	0.059259	0.080144	0.068039	0	0.076458	0.135643
0	0	0	0	0	0	0	0	0	0	0	0
0	0	0	0	0	0.200104	0	0	0	0	0	0
2.184911	0.580914	2.274156	1.4948640000000002	1.116376	1.5330970000000002	0	1.160772	1.004634	0.600705	2.165457	1.346528
0	0	0	0	0	0	0	0	0	0	0	0
0	0	0	0	0	0	0	0	0	0	0	0
0	0	0	0	0	0	0	0	0	0	0	0
0	0	0	0	0	0	0	0	0	0	0	0
1.38869	1.173924	1.724409	0.702488	1.312191	0.408934	0.246274	1.635618	0.815295	0.535691	0.659782	3.558873
0	0.456533	0	0	0	0	0.851895	0.694859	0	0.471011	0.68987	0
0	0	0	0	0	0	0	0	0	0	0	0
0.123842	0	0.641207	0.376862	0.292548	0.243504	0.661522	0.612176	0.731323	0	0.944686	0.529186
0	0	0	0	0	0	0	0	0	0	0	0
0	0	0	0	0	0	0	0	0	0	0.112784	0
0	0	0	0	0	0	0	0	0	0	0	0
0	0	0.162207	0	0.555778	0.614864	0.276839	0.152729	0.130696	0	0	0.267953
0	0	0	0	0	0	0	0	0	0	0	0
0	0	0	0	0	0	0	0	0	0.118893	0	0
0	0	0	0	0	0	0	0	0	0	0	0
0	0	0	0	0	0	0	0	0	0	0	0
1.079745	1.504304	1.019379	0.985725	1.415159	0.709605	1.089221	1.337455	1.177993	1.27377	1.372715	1.163148
1.078081	0.752974	0	0.26926	1.281603	0.26394	2.335714	1.266182	1.966952	1.555467	0.505537	1.854793
0	0	0	0	0	0	0	0	0	0	0	0
0	0	0	0.228744	0	0	0	0	0.186717	0	0	0
0	0	0	0	0	0	0	0	0	0	0	0
0	0	0	0	0	0	0	0	0	0	0	0
0	0	0	0	0	0	0	0	0	0	0	0
0	0	0	0	0	0	0	0	0	0	0	0
1.432625	3.337854	0	0	2.609759	1.415293	0	2.655517	1.391275	1.73729	2.9165319999999997	3.44402
0	0	0	0	0	0	0	0	0	0	0	0
0	0.534872	0.29858	0.860191	0	0.281379	0	0	0.232136	0.27638	1.076673	0.247431
0.146636	0	0	0	0	0.143858	0	0	0	0.141361	0	0
0	0	0	0	0	0	0	0	0	0	0	0
0	0	0	0	0	0	0	0	0	0	0	0
0	0	0	0	0	0	0	0	0	0	0	0
0	0	0	0	0	0	0	0	0	0	0	0
0.205019	0.580441	0.425239	0	0.121121	0.101061	0.183644	0.746525	0.174506	0	0	0.175413
0	0	0	0	0	0	0	0	0	0	0	0
0	0	0	0	0	0	0	0	0	0	0	0
0	0	0	0	0	0	0	0	0	0	0	0
0	0	0	0	0	0	0	0	0	0	0	0
0.816611	1.216437	0.866953	1.083253	2.007485	1.184107	1.4429400000000001	1.010038	1.005469	1.9628160000000001	0.890862	2.153516
0	0	0	0	0	0	0	0	0	0	0	0
0.761398	0	0.157565	0.307568	0.179927	0	0	0.297245	0	0.440258	1.010379	0
0	0	0	0	0	0	0	0	0	0	0	0
0	0	0	0	0	0	0	0	0	0	0	0
0.348222	0	0	0	0	0	0	0.32115899999999997	0	0	0	0
0	0	0	0	0	0	0	0	0	0	0	0
0	0	0	0	0	0	0	0	0	0	0	0
0.155899	0.106627	0.070126	0.023115	0.132456	0.133877	0.061564	0.093728	0.039478	0.153163	0.154251	0.096376
1.15373	1.368696	0.709303	0.8987719999999999	0.6317879999999999	0.670203	1.745478	1.496459	1.643639	1.878093	1.395607	0.989846
0	0	0	0	0	0	0	0	0	0	0	0
0.051684	0	0.053998	0	0	0.051468	0.141366	0.053341	0.225591	0.8798900000000001	0.050542	0.044534
1.739903	0.964412	6.1583380000000005	3.665439	2.825053	4.558255	3.25595	2.274441	5.700670000000001	5.212314999999999	3.950286	4.946902000000001
0	0	0	0	0	0	0	0	0	0	0	0
0	0	0	0	0	0	0	0	0	0	0	0
0	0	0	0	0	0	0	0	0	0	0	0
0	0.156388	1.209039	0.336592	0.592004	0	0.735342	0.971793	0.277443	1.125198	0.315741	0.285394
0	0	0	0	0	0	0	0	0	0	0	0
0	0	0.106075	0	0	0	0	0.052416	0	0	0	0.131226
0	0	0	0	0	0	0	0	0	0	0	0
0	0	0	0	0	0	0	0	0	0	0	0
0	0	0	0	0	0	0	0	0	0	0	0
0	0	0	0	0	0	0	0	0	0	0	0
0	0	0	0	0	0	0	0	0	0	0	0
0	0.956185	0	0	0	0	0	0	0	0	0	0
2.230197	2.273145	1.469222	1.221392	0.240087	0.992515	3.193277	0.971055	0.333712	2.339734	0.572871	1.215206
0.070343	0.033597	0.442089	0	0.083576	0	0.225802	0.073383	0.06193	0.206822	0.069242	0.091143
0.305626	0	0.177788	0.163938	0.047896	0.317434	0	0	0.098855	0.055411	0	0.275482
0	0.043778	0	0	0.027193	0	0.021061	0.024044	0.020257	0	0.067846	0.03957
0	0	0	0	0	0	0	0	0	0	0	0
0	0	0	0	0	0	0	0	0	0	0	0
0	0	0	0	0	0	0	0	0	0	0	0
0	0	0	0	0	0.14486	0	0	0.246938	0	0.140083	0.378472
0	0	0	0	0	0	0	0	0	0	0	0
7.202956	3.199277	8.156443	3.710267	2.998468	4.133127	7.307611999999999	5.5336099999999995	5.8052150000000005	3.338768	3.1420779999999997	5.077017
0	0	0	0	0	0	0	0	0	0	0	0
0	0	0	0	0	0.416754	0	0	0	0	0.200306	0.364765
0	0	0	0	0	0	0	0	0	0	0	0
2.864165	0.900818	2.044014	0.95124	0	0	0	4.182281	0	0	1.797977	0
0	0	0	0	0	0	0	0	0	0	0	0
0	0	0	0	0	0	0	0.26813	0.114533	0	0	0
0	0	0	0	0	0	0	0	0	0	0	0
0	0	1.054367	0	0	0	0	0	0	0	0	0
0.674573	0	0	0	0	0	0	0	0	0	0	0
0	0	0	0	0	0	0	0	0	0	0	0
0	0	0.072174	0	0	0	0	0	0	0	0	0
0	0	0	0	0	0	0	0	0	0	0	0
0	0	0	0	0	0	0	0	0	0	0	0
0	0	0	0	0	0	0	0	0	0	0	0
0	0	0	0	0	0	0	0	0	0	0	0
0	0	0	0	0	0	0	0	0	0	0	0
0	0	0	0	0	0	0	0	0	0	0	0
0	0	0	0	0	0	0	0	0	0	0	0
0	0	0	0	0	0	0	0	0	0	0	0
0	0	0	0	0	0	0	0	0	0	0	0
0	0	0	0	0	0	0	0	0	0	0	0
0	0	0	0	0	0	0	0	0	0	0	0
0	0	0	0.700316	0	0.702738	0	0	0	0	1.322262	0
0	0	0.558746	0	0	0	0	0	0	0.512288	0	0.92725900000000006
0	0	0	0	0	0	0	0	0	0	0	0
0	0	0	0	0	0	0	0	0	0	0	0
0	0	0	0	0	0	0	0	0	0	0	0
0	0	0	0	0	0	0	0	0	0	0	0
0.421418	1.187806	2.13854	0.500217	0.115995	0.803528	1.320569	0.590199	2.009031	0.817314	0.47142	1.537166
0	0	0	0	0	0	0	0	0	0	0	0
0.483778	0.524025	0.709758	0.356479	0.387101	0.161229	0.502817	0.606788	0.682502	0.569275	0.127136	0.585309
0	0	0	0	0	0	0	0	0	0	0	0
6.87275	5.099522	4.394411	4.05941	5.984065	4.354158	4.422324	3.679762	6.655467	5.637536	4.379152	4.673019
0	0	0	0	0	0	0	0.028401	0	0.026581	0	0
0	0	16.620748	0	0	33.914222	16.063009	0	0	0	0	0
0	0	0	0	0	0	0	0	0	0	0	0
0	0	0	0	0	0	0	0	0	0	0	0
0	0	0	0	0	0	0	0	0	0	0	0
0	0	0	0	0	0	0	0	0	0	0	0
0	0	0	0	0	0	0	0	0	0	0	0
0	0	0	0	0	0	0	0	0	0	0	0
0	0	0	0	0	0	0	0	0	0	0	0
0	0	0	0	0	0	0	0	0	0	0	0
0	0	0	0	0	0	0	0	0	0	0	0
0.579427	0.53323	0.061655	0.729327	1.231374	0.770564	0.376067	1.11014	0.102761	0.252218	0.288035	0.536069
0	0	0	0	0	0	0	0	0	0	0	0
2.456599	1.5840699999999999	1.2673	0.8602270000000001	0.7258560000000001	0.954833	1.7698720000000001	2.047858	1.510545	2.004995	0.478784	1.893022
0	0	0	0	0	0	0	0	0	0	0	0
0	0.590409	0	0	0	0	0.546875	0.294633	0	0	1.187835	0.273895
0	0	0	0	0	0	0	0	0	0	0	0
1.004814	1.229033	0.580516	1.411308	3.122048	2.754837	1.10918	1.629772	1.3134489999999999	0.823527	0.636572	1.223975
0	0	0	0	0	0	0	0	0	0	0	0
0	0	0	0	0	0	0	0	0	0	0	0
0	0	0	0.066798	0	0	0	0	0	0	0	0
0	0	0.082329	0	0	0	0	0	0	0	0	0
0	0	0	0	0	0	0	0	0	0	0	0
0	0	0	0	0	0	0	0	0	0	0	0
0	0	0	0	0	0	0	0	0	0	0	0
0	0	0.343671	0	0	0	0	0	0	0	0	0
0	0	0	0	0	0	0	0	0	0	0	0
0	0	0	0	0	0	0	0	0	0	0	0
0	0	0	0	0	0	0	0	0	0	0	0
0	0	0	0	0	0	0	0	0	0.080086	0.159064	0
0	0	0	0	0	0	0	0	0	0	0	0
0	0.386261	0	0	0.498582	0	0	0.378328	0	0	0	0
0	0	0	0	0	0	0	0	0	0	0	0
0	0.060159	0	0	0	0.031467	0.115599	0.065815	0.111026	0	0.03102	0
0	0	0	0	0	0	0	0	0	0	0	0
0	0.120189	0.065855	0	0	0	0	0	0.05366	0	0	0
0	0	0	0.024075	0	0.092961	0	0	0	0	0.022948	0
0.593961	0.740172	0.20496	0	0	0	0	0	0.163135	0.190425	0.186555	0.169484
0	0	0	0	0	0	0	0	0	0	0	0
0	0	0	0	0	0	0	0	0	0	0	0
1.224196	0.465518	0.702417	0.125871	0.145117	0.243343	0.667413	0.69063	0.478572	0.358184	0.298165	0.526675
0	0	0	0	0	0	0	0	0	0	0	0
2.238046	3.329211	3.493726	1.933073	4.846766	3.32796	1.658466	3.391207	1.381991	4.482313	5.069103	4.466985
0	0	0	0	0	0	0	0	0	0	0	0
0.929332	0.517662	0.80374	1.178591	0.430205	0.897985	0.578042	0.677404	0.6441490000000001	0.976847	0.863599	0.617514
0	0	0	0	0	0	0	0	0.071031	0	0	0
0	0	0	0	0	0	0	0	0	0	0	0
0	0	0	0	0	0	0	0	0	0	0	0
0	0.139875	0.09448	0.25661100000000003	0	0.208047	0.081802	0.091572	0.348039	0	0.444858	0.33264699999999997
0	0	0	0.158428	0.121583	0.051029	0	0.052896	0.134219	0.050066	0	0
0	0	0	0	0	0	0	0	0	0	0	0
0	0	0	0	0	0	0	0	0	0	0	0
0	0	0	0	0	0	0	0	0	0	0	0
0	0	0	0	0	0	0	0	0	0	0	0
0	0	0	0	0	0	0	0	0	0	0	0
0	0	0	0	0	0	0	0	0	0	0	0
0	0	0	0	0	0	0	0	0	0	0	0
0.959522	0	0	0	1.735225	0	0.817836	0.432437	0.377513	0	0.448185	0
0	0	0	0	0	0	0	0	0	0	0	0
0	0	0	0	0	0	0	0	0	0	0	0
0	0	0	0	0.399918	0	0.192194	0.214246	0	0	0	0
0	0	0	0	0	0	0	0	0	1.311163	0	0
0	0	0	0	0	0	0	0	0	0	0	0
0	0	0	0	0	0	0	0	0	0	0	0
0	0	0	0	0	0	0.345355	0	0	0	0	1.050972
0	0	0	0	0	0	0	0	0	0	0	0
0	0	0	0	0	0	0	0	0	0	0	0
0	0	0.039242	0	0	0	0	0	0	0.036714	0	0
0	0	0	0	0	0	0	0	0	0	0	0
0	0	0	0	0	0	0	0.263255	0	0	0	0
0	0	0	0	0	0	0	0	0	0	0	0
0	0	0	0	0	0	0	0	0	0	0	0
0	0	0	0	0	0	0	0	0	0	0.74205	0
0	0	0	0	0	0	0	0	0	0	0	0
0	0	0	0	0	0	0	0	0	0	0	0
17.392794	18.61151	16.837864	17.011136999999998	18.55327	15.100808	15.461899	14.322140000000001	19.884668	19.097753	17.818821	19.386418999999997
0	0	0	0	0	0	0	0	0	0	0	0
0	0	0	0	0	0	0	0	0	0	0	0
0	0	0	0	0	0	0	0	0	0	0	0
0	0	0	0	0	0	0	0	0	0	0	0
0	0.714349	1.624787	0	0	0.759866	0	0	0	1.478222	0.713779	0
0	0	0	0	0	0	0	0	0	0	0	0
0	0	0	0.147532	0.17244	0	0	0.030013	0.122116	0	0	0.124699
0	0	0	0	0	0.057725	0	0	0.050504	0	0.056618	0
0	0	0	0	0	0	0	0	0	0	0	0
0	0	0	0	0	0	0	0	0	0	0	0
0	0	0	0	0	0	0	0	0	0	0	0
0	0	0	0	0	0	0	0	0	0	0	0
0	0	0	0	0	0	0	0	0	0	0	0
0	0	0	0	0	0	0	0	0	0	0	0
0	0	0	0	0	0	0	0	0	0	0	0
0	0	0	0	0	0	0	0	0	0	0	0
0	0	0	0	0	0	0	0	0	0	0	0
0	0	0	0	0	0	0	0	0	0	0	0
0	0	0	0	0	0	0	0	0	0	0	0
0	0	0	0	0	0	0	0	0	0	0	0
1.260051	0.393891	0.218397	0.777411	0	0.349318	0.184328	0.931457	0.853671	2.021175	0.198478	1.57786
0.537138	0.600396	0.352464	0.506534	0.372693	0.449978	0.681556	0.65993	0.614886	0.505024	0.390095	0.522993
0	0	0	0.173098	0	0	0	0	0	0	0	0.146871
0	0	0	0	0	0	0	0	0	0	0	0
0	0.657937	0.053963	0	0	0.051502	0.047341	0	0	0	0	0.247431
0	0	0	0	0	0	0	0	0	0	0	0
0	0	0	0	0	0	0	0.261175	0.147954	0.083716	0.083201	0.07393
0	0	0	0	0	0	0	0	0	0	0	0
0	0	0	0	0	0	0	0	0	0	0	0
0	0	0	0	0	0	0	0	0	0	0	0
0	0	0	0	0	0	0	0	0	0	0	0
0	0.54295	0	0	0	0	0	0	0	0	0	0
0	0	0	0	0.185559	0	0	0	0	0	0	0
0	0	0	0	0	0	0	0	0	0	0	0
0	0	0	0	0	0	0	0	0	0	0	0
0	0	0	0	0	0	0	0	0	0	0	0
0	0.483435	0.532139	0	0.303561	0.126263	0.342759	0.251859	0	0.248082	0	0
0	0	0	0	0	0	0	0	0	0	0	0
0	0	0	0	0	0	0	0	0	0	0	0
13.21573	11.737958	11.123194	11.572107	10.27257	10.853757	13.244184	11.65889	12.555644999999998	10.634325	10.31958	10.571365
0	0	0	0	0	0	0	0	0	0	0	0
0.511296	0.406451	0.401209	0.070933	0.354134	0.155065	0.545633	0.973154	0.523165	0.583806	0.072337	0.551457
0	0	0	0	0	0	0	0	0	0	0	0
0	0.093681	0	0.101389	0.058339	0.048982	0.13459	0.101643	0.171889	0.144167	0	0.423773
0	0	0	0	0	0	0	0	0	0	0	0
0	0	0	0	0	0	0	0	0	0	0	0
0	0	0	0	0	0	0	0	0	0	0	0
0	0	0	0	0	0	0	0	0	0	0	0
0	0	0	0	0	0	0	0	0	0	0	0
0	0.445843	0	0.951832	0	0.472776	0	0	0	1.388808	0.448185	0.418416
0.039025	0	0.042325	0.117338	0	0	0	0.235503	0.128428	0	0.341696	0
0	0	0	0	0	0	0	0	0	0	0	0
0	0	0	0	0	0	0	0	0	0	0	0
0.328026	0.305182	0	0	0	0	0	0	0.263277	0	0	0
0	0	0	0	0	0	0	0	0	0	0	0
0	0	0	0	0	0	0	0	0	0	0	0
0	0	0	0	0	0	0	0	0	0	0	0
0	0	0	0	0	0	0	0	0	0	0	0
0	0	0	0	0	0	0	0	0	0	0	0
0	0.064059	0	0	0	0	0	0	0	0	0	0
0	0	0	0	0.022041	0	0	0	0.01645	0	0	0.016041
0	0	0	0	0	0	0	0	0	0	0	0
0	0	0	0	0	0	0	0	0	0	0	0
0	0	0	0	0	0	0	0	0	0	0	0
15.98741	18.665749	15.106052	9.860333	13.836105	14.233868	16.078839	14.123429	15.724192	13.701297	11.1633	17.777944
0	0	0	0	0	0	0	0	0	0	0	0
0.241222	0.045974	0.050432	0.049759	0	0	0.088081	0	0.50432	0.188667	0	0.083184
0	0	0	0	0	0	0	0	0	0	0	0
0	0	0	0	0	0	0	0	0	0	0	0
0	0	0	0	0	0	0	0	0	0	0	0
0	0	0	0	0	0	0	0	0	0	0	0
0	0	0	0	0	0	0	0	0	0	0	0
0	0	0	0	0	0	0	0	0	0	0	0
6.099817	5.202016	5.255459999999999	5.410649	5.074236	5.659601	5.711365	7.939378	6.580584	7.072384	7.8224149999999995	4.597004
0	0	0	0	0	0	0	0	0	0	0	0
0	0	0	0	0	0	0	0	0	0	0	0
0	0	0	0	0	0	0	0	0	0	0	0
0	0	0	0	0	0	0	0	0	0	0	0
0	0	0	0	0	0	0	0	0	0	0	0
0	0	0	0	0	0	0	0	0	0	0	0
0	0	0	0	0	0.283792	0	0	0	0	0	0
0	0	0	0	0	0	0	0	0	0	0	0
0	0.183977	0	0.209689	0	0	0.172417	0	0	0	0	0
0	0	0	0	0	0	0	0	0	0	0	0
0	0	0	0	0	0	0	0	0	0	0	0
0	0	0	0	0	0	0	0	0	0	0	0
0.233655	0.553368	0.824192	0.385923	0.41519399999999995	0.093615	0.516506	0.8184879999999999	0.641615	0.522348	0.7042809999999999	0.380138
59.748887	58.59003200000001	59.209724	72.639242	68.918511	60.654567	62.452176	44.01536	49.66117199999999	48.107569	57.16878299999999	49.754639
0	0	0	0	0	0	0	0	0	0	0	0
0	0	0	0	0	0	0.31076	0	0	0	0	1.028211
0	0	0	0	0	0	0	0	0	0	0	0
0	0	0	0	0	0	0	0	0	0	0	0
0	0	0	0	0	0	0	0	0	0	0	0
0	0	0	0	0	0	0	0	0	0	0	0
0	0	0	0	0	0	0	0	0	0	0	0
0	0	0	0	0	0	0	0	0	0	0	0
0	0	0	0	0	0	0	0	0	0	0	0
0	0	0	0.408325	0	0	0	0.508209	0	0	0	0
0	0	0	0	0	0	0	0	0	0	0	0
0	0	0	0	0	0	0	0	0	0	0	0
0	0	0	0	0	0	0	0	0	0	0	0
0	0	0.50269	0	0	0	0	0	0	0	0	0
0.033225	0.03175	0	0.034393	0	0.033212	0	0	0.029281	0.032575	0.03273	0.028708
1.092191	2.031534	1.140252	1.086484	0.871056	0	1.874745	2.008199	1.453122	2.804964	3.063632	0.630831
0	0	0	0	0	0	0	0	0	0	0	0
0	0	0	0	0	0	0	0	0	0	0	0
0	0	0	0	0	0	0	0	0	0	0	0
0	0	0	0	0	0	0	0	0	0	0	0
0	0	0	0	0	0	0	0	0	0	0	0
0	0	0	0	0	0	0	0	0	0	0	0
0	0	0	0	0	0	0	0	0	0	0	0
0	0	0	0	0	0	0	0	0	0	0	0
0	0	0	0	0	0	0	0	0	0	0	0
0	0	0	0	0	0	0	0	0	0	0	0
0	0	0	0	0	0	0	0	0	0	0	0
0	0	0	0	0.268049	0	0	0.278559	0.555068	0.287363	0	0.193866
0	0	0	0	0.220541	0	0	0	0	0	0	0
0	0	0	0	0	0	0	0	0	0	0	0
0.840631	0.869948	0.91724000000000006	0.978518	1.498182	1.154989	0.771027	0.950139	0.709313	0.961215	1.103359	0.907689
0	0	0	0	0	0	0	0	0	0	0	0
0	0.294007	0	0	0	0.619348	0	0	0	0	0	0
0	0	0	0	0	0	0	0	0	0	0	0
0	0	0	0	0	0	0	0	0	0	0	0
0	0	0	0	0	0	0	0	0	0	0	0
0	0	0	0	0	0	0	0	0	0	0	0
0	0	0	0	0	0	0	0	0	0	0	0
0	0.114629	0.062894	0.061992	0.142921	0	0	0.061867	0.052391	0.0588	0	0
0	0	0	0	0	0	0	0	0	0	0	0
0	0	0	0	0	0	0	0	0	0	0	0
0.20034	0.374425	0.207391	0	0	0.196174	0.350758	0	0	0	0	0
0	0	0	0	0	0	0	0	0.034336	0	0	0
0	0	0	0	0	0	0	0	0	0	0	0
0.336493	0	0.125718	0	0	0	0	0	0.102505	0	0	0
0	0	0	0	0	0	0	0	0	0	0	0
0	0	0	0	0	0	0	0	0	0	0	0
0.670112	0	0	0	0	0	0	0	0	0	0	0
0.231318	0.209991	0	0	0	0	0	0	0	0	0	0
1.9594459999999998	2.41444	3.2477430000000003	1.018829	1.529786	2.265268	1.169907	1.510173	1.548246	2.652843	1.8308	1.7000229999999998
0	0	0	0	0	0	0	0	0	0	0	0
0	0	0	0	0	0	0	0	0	0	0	0
0	0	0	0	0	0	0	0	0	0	0	0
0	0	0	0	0	0	0	0	0	0	0	0
0	0	0	0	0	0	0	0	0	0	0	0
0	0	0	0	0	0	0	0	0	0	0	0
0	0	0	0	0	0	0	0	0	0	0	0
0	0	0	0	0	0	0	0	0	0	0	0
0.518212	1.445846	0.545796	0	0	0	0.441203	0	0	0	0	0
0	0	0	0	0	0.216365	0.385724	0.63153	0	0	0	0
0	0	0	0	0	0	0	0	0	0	0	0
0	0	0	0	0	0	0	0	0	0	0	0
0	0	0	0	0	0	0	0	0	0	0	0
0	0	0	0	0	0	0	0	0	0	0	0
0	0	0	0	0	0	0	0	0	0	0	0
0	0.404947	1.112361	1.114344	1.759876	1.69593	0.940618	0.614106	0.90745	0	1.03015	0.187394
0	0	0	0	0	0	0	0	0	0	0	0
0	0	0	0	0	0	0	0	0	0	0	0
0	0	0	0	0	0	0	0	0	0	0	0
0	0	0	0	0	0	0	0	0	0	0	0
0	0	0	0	0	0	0	0	0	0	0	0
2.410552	2.080236	1.941665	6.084581	3.2233739999999997	2.687504	4.677208	2.403003	2.839449	2.458723	2.78264	2.8376349999999997
0	0	0	0	0	0	0	0	0.236515	0	0	0
0.425631	0.258916	0.19658	0	0	0.300003	0.172041	0.458963	0.066035	0.110351	0.073851	0.221847
0	0	0	0	0	0	0	0	0	0	0	0
0	0	0	0	0	0	0	0	0	0	0	0
0	0	0	0	0	0	0	0	0	0	0	0
0	0	0	0	0	0	0	0	0	0	0	0
0	0	0	0	0	0	0	0	0	0	0	0
6.780634000000001	8.055306999999999	10.304948	6.601367999999999	4.5708340000000005	3.815251	7.819202	11.481586	8.747057	9.326623999999999	8.509464999999999	9.910563999999999
0	0	0	0	0	0	0	0	0	0	0	0
0	0	0	0	0	0	0	0	0	0	0	0
0	0	0	0	0	0	0	0	0	0	0	0
0	0	0	0	0	0	0	0	0	0	0	0
0	0.376983	0	0	0.486246	0	0	0.369855	0.643737	0.781274	0.757572	0.352059
0	0	0.104718	0	0	0	0	0	0	0	0	0
0	0	0	0	0	0	0	0	0.047617	0	0	0
0	0	0	0	0	0	0	0	0	0	0	0
1.822898	3.9249870000000002	2.5266010000000003	0.345357	3.642341	3.515967	2.353234	4.6088059999999995	0.890224	3.703838	1.491314	2.72566
0	0	0	0.090223	0	0	0	0	0	0	0	0.027011
0	0	0	0	0	0.054201	0	0	0.023212	0.103055	0.05185	0.022699
0	0	0	0	0	0	0	0	0	0	0	0
0.046115	0	0.048395	0	0	0	0	0	0	0	0	0
0	0	0	0	0	0	0	0	0	0	0	0
0	0	0	0	0	0	0	0	0	0	0	0
0	0	0	0	0	0	0	0	0	0	0	0
0	0	0	0.13016	0	0	0	0	0	0	0	0
0	0	0	0	0	0	0	0	0	0.15595	0	0
0	0	0	0	0.23631	0	0	0	0	0	0	0
0	0	0	0	0	0	0	0	0	0	0	0
0.829581	0.325483	0.663089	0.553569	0.637007	0.729361	0.400839	0.555035	0.725266	0.286224	0.812185	0.96753
0	0	0	0	0	0	0	0	0	0	0	0
0	0	0	0	0	0	0	0	0	0.2132	0	0
0	0	0	0	0	0	0	0	0	0	0	0
0	0	0	0	0	0	0	0	0	0	0	0
0	0	0	0	0	0	0	0	0	0	0	0
0	0	0	0	0	0	0	0	0	0	0	0
0.518835	0.2742	0.180522	0.533951	0.136716	0.114676	0.209793	0.474139	0.401374	0.39383	0.281211	0.248147
0	0	0	0	0	0	0	0	0	0	0	0
0	0	0	0	0.131117	0.034024	0	0.150983	0.029989	0	0	0
0	0.249175	0	0	0	0	0	0	0	0	0	0
0	0	0	0	0	0	0	0	0	0	0	0
0	0	0	0	0	0	0	0	0	0	0	0
0	0	0	0	0	0	0	0	0	0	0	0
0	0	0	0	0	0	0	0	0	0	0	0
0	0	0	0	0	0	0	0	0	0	0	0
0	0	0	0	0	0	0	0	0	0	0	0
0	0	0	0	0	0	0	0	0	0	0	0
0	0	0	0	0	0	0	0	0	0	0	0
0	0	0	0	0	0.100722	0	0	0	0	0	0
0	0	0	0	0	0	0	0	0	0	0	0
0.076	0.720539	0.395521	0.077866	0.089974	0.075308	0.068695	0.07722	0.131059	0.147835	0.147226	0.195749
0	0	0	0.279287	0	0	0	0	0	0	0	0
0	0	0	0.201784	0	0	0	0	0	0	0	0
2.207118	4.191724	2.12983	1.643992	3.669874	2.286904	2.62396	2.613353	1.887013	3.769011	3.632089	3.038658
0	0	0	0	0	0	0	0	0	0	0	0
0	0	0	0	0	0	0	0	0	0	0	0.031283
0	0.189951	0	0.128664	0.236022	0	0.045677	0.078174	0.065878	0.073085	0.098086	0.064389
0	0	0	0	0	0	0	0	0	0	0	0
0.282384	0.177909	0	0	0.167657	0	0.084549	1.028606	0.402951	0.182511	0	0.564288
0.897998	2.07255	1.759698	0.406702	1.179152	0.492079	0.268371	0.499551	0.425196	0.966433	1.436976	0.768557
0	0	0	0	0	0	0	0.068326	0	0	0	0
0	0	0	0	0	0	0	0	0	0	0	0
0	0	0	0	0	0	0	0	0	0	0	0
0	0	0	0	0	0	0	0	0	0	0.039039	0
0.299901	0	1.247809	0	0	0.293777	0.517866	0.838761	0.725124	1.442563	0	0.517063
0	0	0	0	0	0	0	0	0	0	0	0
0	0	0	0	0	0	0	0	0	0	0	0
2.15226	1.771062	0.964326	2.716182	3.157331	2.844496	1.6544699999999999	0.322539	1.474838	1.127397	3.253651	2.969204
0	0	0	0	0	0	0	0	0	0	0	0
0	0	0	0	0	0	0	0	0	0	0	0
0	0	0	0	0.095973	0.040332	0	0.168038	0.070957	0.118688	0	0
0.295333	0	0.1528	0	0	0	0	0	0	0	0	0
0	0	0	0	0	0	0	0	0	0	0	0
0	0	0	0	0	0	0	0	0	0	0	0
2.495204	2.560256	1.611239	0.859166	1.979781	2.009494	1.770775	0.984328	2.244165	2.479013	1.64417	2.781654
0	0	0	0	0	0	0	0	0	0	0	0
0	0	0	0	0	0	0	0	0	0	0.114937	0
0.9814	0	0	0.164952	0	0	0.144194	0.476709	0.272129	0.31504	0.15474	0.559172
0	0	0	0	0	0	0	0	0	0	0	0
0	0	0	0	0	0	0	0	0	0	0	0
0	0	0	0	0	0	0	0	0	0	0	0
0	0	0	0.063245	0.036287	0	0	0	0	0	0	0
0.412926	0.714682	0.261009	0.448135	0.85217	0.327366	0.449376	0.462399	0.587888	0.559764	0.352071	0.453265
0	0	0	0	0	0	0	0	0	0	0	0
0	0	0	0	0	0	0	0	0	0	1.89846	0
0	0	0	0	0	0	0	0	0	0	0	0
0	0	0	0	0	0	0	0	0.341951	0	0	0
0	0	0	0	0	0	0	0	0	0	0	0
0	0	0	0	0	0	0	0	0	0	0	0
0	0	0	0	0	0	0	0	0	0	0	0
0	0	0	0	0	0	0	0	0	0	0	0
0	0	0	0	0	0	0	0	0	0	0	0
0	0	0	0	0	0	0	0	0	0	0	0
0.041077	0	0	0	0.048779	0	0	0.042687	0.071514	0	0	0
7.574175	10.041723	11.021801	7.494434	8.487911	7.246208	13.42081	7.943064	11.990597	9.703515	8.55198	9.970748
0	0	0	0	0	0	0	0	0.033462	0	0.074594	0
0	0	0	0	0	0	0	0	0	0.12008	0	0
0	0	0	0	0	0	0	0	0	0	0	0
0	0	0	0	0	0	0	0	0	0	0	0
0.14669	0.181038	0.78714	1.133327	0.24236	0	1.206052	0.595775	0.815794	0	0.420661	0
0	0	0	0	0	0	0	0	0	0	0	0
0	0	0	0	0	0	0	0	0	0	0	0
0	0	0	0	0	0	0	0	0	0	0	0
24.007793	15.868821	8.632233	15.376233	5.373536	22.190062	9.793253	15.930292	16.900195	9.514225	16.081328	4.914166
0	0	0	0	0	0	0	0	0	0	0	0
0	0	0.380084	0	0.435528	0.255425	0.280125	0	0.63568499999999994	0.350621	0	0
0.46872800000000003	3.562482	3.720067	1.172034	0.44871300000000003	4.299265	3.1781230000000003	2.270788	2.6053129999999998	2.462575	1.685107	2.661231
0	0	0	0	0	0	0	0	0	0	0	0
0.374097	1.088638	0	0.387911	0.467526	0	2.2935290000000004	1.070881	0.608826	0	0	2.03113
0	0	0	0	0	0	0	0	0	0	0	0
0	0	0	0	0	0	0	0	0	0	0	0
0	0	0	0	0	0	0	0	0	0	0	0
0	0	0	0	0	0	0	0	0	0	0	0
0	0	0	0	0	0	0	0.113978	0	0.110946	0	0
0	0	0	0	0	0	0	0	0	0	0	0
0	0	0	0	0	0	0	1.106418	0	0.604199	0	0
0	0	0	0	0	0	0	0	0	0	0	0
0	0.543259	0.998733	0	0	0	1.081104	2.150977	0	0	0.8045	0.570872
0	0	0	0	0	0	0	0	0	0	0	0
0	0	0	0	0	0	0.2229	0.121432	0.08813	0	0	0.171849
0	0	0	0	0	0	0	0	0	0.07037	0	0
0	0	1.047523	0	2.71613	0.5214	0	0	0	0	0	0
0	0	0	0	0	0	0	0	0	0	0	0.055439
0	0	0	0	0	0	0	0	0	0	0	0
0	0	0	0	0	0	0	0	0	0	0	0
6.675689	7.398344	8.872644999999999	5.7280120000000005	6.099893	6.789401	7.680275999999999	6.403969	8.723723999999999	6.612027	5.923831	6.90334
0	0	0	0	0.264568	0	0.389304	0	0	0.214577	0	0
0	0	0	0	0	0	0	0	0	0	0	0
31.819294	41.508058	42.480094	48.114048	42.900831000000004	47.780654000000006	40.121943	29.323905999999997	31.97279	50.572728999999995	36.689356000000004	29.248487
0	0	0	0	0	0	0	0	0	0	0	0
0	0	0	0	0	0	0	0	0	0	0	0
0	0	0	0	0.120711	0.201444	0	0	0	0	0	0
0	0	0	0	0	0	0	0	0	0	0	0
0	0.809796	0	0	0	0	0	0	0	0.208529	0	0
0.427973	0.535763	0.885696	0.865541	0.505539	0	1.390195	0.559167	0.597415	0.550188	0.67727	0.853111
2.212558	2.06037	4.596865	1.104739	1.315702	2.437989	1.916201	1.037757	2.687901	2.128759	1.555957	3.571097
0	0	0	0	0	0	0	0	0	0	0	0
0.641604	0.915886	0.236798	0.527235	0.700563	0.590383	0.521717	0.645933	0.370541	1.083122	0.576466	0.292878
0	0	0	0	0	0	0	0	0	0	0	0
0.244235	0.574734	0.252931	0.12391	0.288471	0.120077	0.132149	0.145996	0.618531	0.144008	0.258183	0.127654
0	0	0	0	0	0	0	0	0	0	0	0
0	0	0	0	0	0	0	0	0.110614	0	0.125165	0
0	0	0	0	0	0	0	0	0	0	0	0
0.947481	1.022581	0.268071	0.852322	0.6387579999999999	0.12362000000000001	0.197212	0.101293	0.125954	1.112081	0.080329	0.649099
0	0	0	0	0	0	0	0	0.159128	0	0	0
0	0	0	0	0	0	0	0	0	0	0	0
1.359392	1.640916	1.796481	1.114302	0.435655	1.247367	0.280298	0.91567	1.567469	1.312282	1.218838	0.767896
0.946788	1.270879	2.099582	0.410744	1.916895	1.195191	1.080362	1.462691	1.703808	1.304649	1.157459	2.195336
0	0	0	0	0	0	0	0	0	0	0	0
4.4971700000000006	3.229253	2.239346	2.128517	2.71246	2.493002	3.692416	3.5077229999999995	3.707404	3.700259	2.3839650000000003	2.143854
0	0	0	0	0	0	0	0	0	0	0	0
0	0	0	0	0	0	0	0	0	0	0	0
0	0	0	0	0	0	0	0	0	0	0	0
0	0	0	0	0	0	0	0	0	0	0	0
7.874883	8.099212	8.495872	4.985587	5.739338	5.403756	6.124231	4.821387	6.539175	7.587418	4.511075	5.506046
0	0	0	0	0	0	0	0	0	0	0	0
0	0	0	0	0	0	0	0	0	0	0	0
0	0	0	0	0	0	0	0	0	0	0	0
0	0	0	0	0	0	0	0	0	0	0	0
0.051819	0	0	0	0	0	0	0	0	0	0	0
0	0	0	0	0	0	0	0	0	0	0	0
0	0	0	0	0	0	0	0	0	0	0	0
0.504739	0.315172	0	0	0.198878	0.494614	0.740871	0.163143	0.139749	0	0	0.287633
0	0	0	0	0	0	0	0	0	0	0	0
0	0	0	0	0	0	0	0	0	0	0	0
0	0	0	0	0	0	0	0	0	0	0	0
0.353427	0.274973	0.139109	0.183417	0.341575	0.420494	0.223904	0.371892	0.430754	0.607665	0.284145	0.286771
0	0	0	0	0	0	0	0	0	0	0	0
0	0	0	0	0	0	0	0	0	0	0	0
0.151402	0	0.158709	0	0.071985	0.030287	0.083462	0.253527	0.133633	0.029704	0.029865	0.183228
0.498498	0.184511	0.186388	0	0.089375	0.075142	0.110157	0.124099	0	0.116284	0	0.129936
0	0	0	0	0	0	0	0	0	0	0	0
0	0	0	0	0	0	0	0	0	0	0	0
0	0	0	0	0	0	0	0	0	0	0	0
1.618338	2.268693	2.924613	6.080795999999999	9.094395	9.296871	3.710221	5.036562999999999	3.659559	1.9463020000000002	8.183199	4.675676
0	0	0	0	0	0	0	0	0	0	0	0
0	0	0	0	0	0	0	0	0	0	0	0
0	0	0	0	0	0	0	0	0	0	0	0
0	0	0	0	0	0	0	0	0	0	0	0
0.178769	0.113958	0	0	0	0.059608	0.054759	0.093578	0	0	0.176348	0.025757
0	0	0	0	0	0	0	0	0	0	0	0
0	0	0	0	0	0	0	0	0	0	0	0
0.413176	0.563397	0.308723	0.135752	0.388593	0.295012	0.331664	0.413872	0.63865	0.321151	0.24288	0.650547
19.766638999999998	14.982262	13.31202	5.785965	7.711509	4.865031	9.791514999999999	8.356193	11.121876	20.595417	4.751212000000001	8.415402
0.103384	0.292678	0.214428	0.210553	0.244318	0.509574	0.370341	0	0.43984	0.20017	1.090627	0
15.323638	13.023075	15.312958	13.570655	14.322857	14.95533	16.78416	16.024488	17.043638	15.347791	13.460483	15.195973
0	0	0	0	0	0	0	0	0	0	0	0
0	0	0	0	0	0	0	0	0	0	0	0
0	0	0	0	0.175689	0	0	0	0	0	0	0
0	0	0	0	0	0	0	0	0	0	0	0
0	0	0	0	0.315357	0.131103	0	0.131363	0	0.128802	0	0
0	0	0	0	0	0	0	0	0	0	0	0
0.521179	0	0	0.51673	0	1.029789	1.33107	0	1.225741	0	1.460706	2.277275
0	0	0	0	0	0	0	0	0	0	0.25838	0
0	0	0	0	0	0	0	0	0	0	0	0
0	0	0	0	0	0	0	0	0	0	0	0
0	0	0	0	0	0	0	0	0	0	0	0
0	0	0	0	0	0	0	0	0	0	0	0
0	0	0	0	0	0	0	0	0	0	0	0
1.862007	2.023971	1.449939	0.85509	2.531654	1.654994	1.171167	1.216727	1.59193	1.624959	1.612746	1.674627
0	0	0	0	0	0	0.02228	0.04163	0	0	0	0
2.303959	0.536375	0.608391	0	0	0	0	0.512821	0.449471	0	0.538087	0
0	0	0	0	0	0	0	0	0	0.556919	0	0
0	0	0	0	0	0	0	0	0	0	0	0
0	0.038876	0	0	0	0	0	0	0.035764	0.079771	0	0
0	0	0	0	0.025492	0	0	0	0	0	0	0.018548
0	0	0	0	0	0	0	0	0	0	0	0
0.450163	1.673572	0	1.341023	0.542011	0.443251	0	0.407818	0	0.434343	0.420623	0.392011
0	0.229162	0.251618	0	0.190854	0.079829	0.072768	0.163383	0	0	0.233894	0.069185
0	0	0	0	0	0	0	0	0	0	0	0
0	0	0	0	0	0	0	0	0	0	0	0
0	0	0	0	0	0	0	0	0	0	0	0
0.584289	0.553193	0.520674	0.682937	0.691267	0.660671	0.451484	0.590849	0.143399	0	0.564285	0.429499
0	0	0	0	0	0	0	0	0	0	0	0
0	0	0	0	0	0	0	0	0	0	0	0
0	0	0	0.323996	0.125373	0	0	0	0.090182	0	0	0
0	0	0	0	0	0	0	0	0	0	0	0
0	0	0	0	0	0	0	0	0	0	0	0
0	0	0	0	0	0	0	0	0	0	0	0
0	0	0	0	0	0	0	0	0	0	0	0
0	0	0	0	0	0	0	0	0	0	0	0
0	0	0	0	0	0	0	0	0	0	0	0
0	0.081841	0	0	0.1023	0	0	0.087298	0.148365	0	0.083434	0
0	0	0	0	0	0	0	0	0	0	0	0
0	0	0	0	0	0	0	0	0	0	0	0
0	0	0	0	0	0	0	0	0	0	0	0
1.396021	1.344291	4.523115	2.824658	7.084784	0	3.649314	1.247252	4.432408	0	1.333473	0
0	0	0	0	0	0	0	0	0	0	0	0
0	0	0	0	0	0	0	0	0	0	0	0
0	0	0	0	0	0	0	0	0	0	0	0
0	0.714349	0	0.756366	0.934756	0	0	0	0	0	0	0
0.061147	0	0	0	0	0	0	0	0	0	0	0
0	0	0	0	0	0	0	0	0	0.701085	0.829278	0
0	0	0	0	0	0	0	0	0	0	0	0
0	0	0	0	0	0	0	0	0	0	0	0
0	0	0	0	0	0	0	0	0	0	0	0
0.0443	0	0	0.082024	0	0	0.036961	0	0	0.273643	0.174116	0.044315
3.388856	2.972506	1.681624	2.2207619999999997	6.331544	2.22643	3.5518219999999996	3.10726	2.481231	4.579549	3.3006130000000002	4.606394
0	0	0	0	0	0	0	0	0	0	0	0
0	0	0	0	0	0	0	0	0	0	0	0
0	0	0	0	0	0	0	0	0.26224	0	0	0
0	0	0	0	0	0	0	0	0	0	0	0
0	0	0	0	0	0	0	0	0	0	0	0
0	0	0	0	0	0	0	0	0	0	0	0
0	0	0	0	0	0	0	0	0	0	0	0
0	0	0	0	0	0	0	0	0	0	0	0
0	0	0	0	0	0.205208	0	0	0	0	0	0
0	0	0	0	0	0	0	0	0	0	0	0
0	0	0	0	0	0	0	0	0	0	0	0
0	0	0	0	0	0	0	0	0	0	0	0
0	0	0	0	0	0	0.024831	0	0	0.026497	0	0
0	0	0	0	0	0	0	0	0	0	0	0
0	0	0	0	0	0	0	0	0	0	0	0
0	0	0	0	0	0	0	0	0	0	0	0
0	0	0	0	0	0	0	0	0	0	0	0
0	0	0	0	0	0	0	0	0	0	0	0
0.366471	1.32484	1.20466	0	0.616862	0	0	0	0.545731	0	0	0.303704
0	0	0	0	0	0	0	0	0	0	0	0
0	0.785708	0	0	0	0	0	0	0.494637	0	0	0
0	0	0	0	0	0	0	0	0	0	0	0
0	0	0	0	0	0	0	0	0	0	0	0.280944
0	0	0	0	0	0	0	0	0	0	0	0
0.059734	0.170406	0.249322	0.203152	0.141636	0.059387	0.32583	0.25686200000000003	0.35522600000000004	0.139236	0.360539	0.184332
0	0	0	0	0	0	0	0	0	0	0	0
0	0	0	0	0	0	0	0	0	0	0	0
0	0	0	0	0	0	0	0	0	0	0	0
0	0	0	0	0	0	0	0	0	0	0	0
10.65977	9.833933	10.126650999999999	6.213728	5.732208999999999	4.279707	11.646857	10.330334	10.025500000000001	7.923939	5.145644	10.438404
0	0	0	0	0	0	0	0	0	0	0	0
0	0	0	0	0	0	0	0	0.255106	0	0	0
0.267847	0	0.54963	0	0	0.25685	0.503237	0.503018	0	0.504002	0	0
0	28.86048	15.75812	0	27.104422	30.674366	13.815635	7.799146	6.609385	0	22.11453	6.550142
0	0	0	0.044833	0	0	0	0	0.076125	0	0	0
0	0	0.068465	0.067452	0.311274	0	0	0	0.170767	0	0.063869	0
0	0.102588	0	0	0	0.107158	0	0	0	0	0	0
0.716681	0	0	0	0	0	0	0	0.555235	0	0	0
0	0	0	0	0	0	0.268567	0	0	0	0	0
0	0	0	0	0	0	0	0	0	0	0	0
0	0	0	0	0	0	0	0	0	0	0	0
0	0	0	0	0	0	0	0	0	0	0.089868	0
0	0	0	0	0	0	0	0	0	0	0	0
0	0	0	0	0	0	0	0	0	0	0	0
0	0	0	0	0	0	0	0	0	0	0	0
0	0	0	0	0	0	0	0	0	0	0	0
0	0	0	0	0	0	0	0	0	0	0	0
0	0	0	0	0	0	0	0	0.017349	0	0	0
0	0	0	0.598037	1.071602	0	0	0.279587	0	0.577025	0	0.258532
0	0	0	0	0	0	0	0	0	0	0	0
0	0	0	0	0	0	0	0	0	0	0	0
0	0	0	0	0	0	0	0	0	0	0	0
0	0	0	0	0	0	0	0	0	0	0	0
0	0	0	0	0	0	0	0	0	0	0	0
0	0	0	0	0	0	0	0	0	0	0	0
0	0	0	0	0	0	0	0	0	0	0	0
0	0	0	0	0	0	0	0	0	0	0	0
0	0	0	0	0	0	0	0	0	0	0	0
1.660833	2.645183	2.23386	2.009373	3.33736	0.651072	1.024384	4.029778	0.82829	2.398903	1.413668	2.839195
0	0	0	0	0	0	0	0	0.389395	0	0	0
0	0	0	0	0	0	0	0	0	0	0	0
0	0	0	0	0	0	0	0	0	0	0	0
0	0	0	0	0	0	0	0	0	0	0	0
0	0	0	0	0	0	0	0	0	0	0	0
0	0	0	0	0	0	0.079913	0	0	0	0	0
0	0	0	0	0	0	0	0	0	0	0	0
0.042856	0	0	0	0	0.039849	0.074783	0	0	0.038915	0	0
137.641344	191.644444	166.768645	111.80310399999999	177.078802	139.549199	128.543086	168.981191	114.11867500000001	201.52596799999998	169.82534	181.03529600000002
0	0	0	0	0	0	0	0	0	0	0	0
0	0	0	0	0	0	0	0	0	0	0	0
0	0	0	0	0	0	0	0	0	0	0	0
0	0.440033	0	0	0	0	0.205413	0	0	0.680595	0.221677	0
0	0	0	0	0	0	0	0	0	0	0	0
0	0	0	0	0	0	0	0	0	0	0	0
8.114308	10.3283	9.691329	9.218484	6.2500100000000005	5.516409	10.934505	8.380881	11.433558000000001	11.347226	6.1252569999999995	10.748653999999998
0	0	0	0	0	0	0	0	0	0	0	0
0	0	0	0	0	0	0	0	0	0	0	0
0	0	0	0	0	0	0	0	0	0	0	0
0	0	0	0	0	0	0	0.026252	0	0	0	0
0	0	0	0	0	0	0	0	0	0	0	0
0.913328	0.498758	0.464553	1.309789	0.501255	1.216623	0.563215	1.797708	1.571264	1.164416	0.538469	1.232631
1.040921	1.897875	3.6238	0.710037	0.527067	1.532591	2.731057	0.436063	0.248604	2.150031	0.846256	2.530368
0	0	0	0	0	0	0	0	0	0	0	0
0	0	0	0	0	0	0	0	0	0	0	0
0	0	0	0	0	0	0	0	0	0	0	0
0	0	0	0	0	0	0	0	0	0	0	0
0	0	0	0	0	0	0	0	0	0	0	0
0	0.286934	0.641811	0	1.102638	0	0.266047	0.286967	0	1.483564	0.577366	1.329881
0	0	0	0	0	0	0	0	0	0	0	0
5.388149	2.733841	2.863069	1.471986	1.20429	1.142967	3.222948	1.99533	3.046175	3.369364	1.658336	1.492923
0	0	0	0	0	0	0	0	0	0	0	0
0	0	0	0	0	0	0	0	0	0	0	0
0	0	0	0	0	0	0	0	0	0	0	0
1.143081	2.177865	0.1528	1.142401	0.857934	2.304313	0.449763	2.425008	1.6388	1.2547380000000001	0.9461540000000002	1.929811
0.58351	1.887349	1.202069	3.729253	1.986745	1.176459	1.843555	3.909285	2.760923	0.81584	1.479964	1.864739
0	0	0	0	0	0	0	0	0	0	0	0
0	0.104517	0	0	0	0	0	0	0	0	0	0
0	0	0	0	0	0	0	0	0	0	0	0
0	0	0	0	0	0	0	0	0	0	0	0
0	0	0	0	0	0	0	0	0	0	0	0
0	0	0	0	0	0.537836	0	0	0	0	0	0
0	0.101154	0	0	0	0	0	0	0	0	0.102731	0
0	0	0	0	0	0	0	0	0	0	0	0
8.767977	13.261523000000002	9.263439	11.588173	15.875437000000002	11.839208000000003	10.365791000000002	9.784989999999999	11.594153	12.041393	15.154550999999998	14.168103
0	0	0	0	0	0	0	0	0	0	0	0
0.155701	0	0.040749	0	0	0.038865	0.106957	0.081016	0	0.076245	0.191294	0.033605
2.893476	1.15311	0	0	0.49607	0.406385	1.414552	1.883025	0.655744	1.593558	0.77253	0.718286
0	0.039963	0	0	0.047601	0	0.114974	0.043507	0	0	0	0.036146
0	0	0.98967	0	0	0	0.786591	0	0	0	0	0
0	0	0	0	0	0	0	0	0	0	0	0
0	0	0	0	0	0	0	0	0	0	0	0
0	0	0	0	0	0.525573	0	0	0	0	0	0
0	0	0	0	0	0	0	0	0	0	0	0.312528
0.29382	0.174659	0.170835	1.6889029999999998	0.323382	1.292569	0.564533	0.58028	0.142596	0.486819	0.053264	0.252202
0.792533	0.347125	0.441954	0.922977	0.353178	0.528171	0.196719	0.344982	0.465684	0.552592	0.325331	0.428006
0	0	0	0	0	0	0	0	0	0	0	0
0	0	0	0	0	0	0	0	0	0	0	0
69.867037	64.787644	60.965700999999996	63.099201	70.459536	57.418784	67.255406	49.704909	69.148448	63.157592	73.693048	65.952106
0	0	0	0	0	0	0	0	0	0	0	0
0	0	0	0.151298	0	0.146898	0.13245	0.146321	0.250287	0.144347	0.142018	0.255915
0	0	0	0	0	0	0	0	0	0	0	0
0	0	0	0	0	0	0	0	0	0.065865	0	0.058123
0	0	0	0	0	0	0	0	0	0	0	0
0	0	0	0	0	0	0	0	0	0	0	0
2.404297	0	0	0	0.985489	0	0.678947	2.110341	0.620401	2.331973	0.751357	0
0	0	0	0	0	0	0	0	0	0	0	0
0	0	0	0	0	0	0	0	0	0	0	0
0	0.850561	0	0.303725	0	0.298513	0	0.851341	0.981699	0	0.570567	0.26274
0	0	0	0	0	0	0	0	0	0	0	0
4.464768	3.635749	3.473536	3.676345	3.584343	3.436096	3.645732	2.069262	3.09711	3.831693	2.886431	2.664367
0	0	0	0	0	0	0	0	0	0	0	0
0	0	0	0	0	0	0	0	0	0	0	0
0	0	0	0	0	0	0.290709	0	0	0	0	0
0	0.09329	0.307496	0.201379	0.233511	0	0	0	0.25271	0.095702	0.094884	0
1.637304	1.903234	0.428504	0.406751	0	0	0.700547	1.119628	0	1.183463	0	0
0	0	0	0	0	0	0	0	0	0	0	0
0	0	0	0	0	0	0	0	0	0	0	0
0	0	0	0	0	0	0	0	0	0	0	0
0	0	0	0	0	0	0	0	0	0	0	0
0	0	0	0	0	0	0	0	0	0	0	0
0	0	0	0	0	0	0	0	0	0	0	0
0	0	0	0	0	0	0	0	0	0	0	0
0.230425	0.21708	0.119348	0.585211	0	0.453468	0.205628	0.228767	0.390099	0.222722	0.550466	0.098485
0	0	0	0	0	0	0	0	0	0	0	0
0	0	0	0	0	0	0	0	0	0	0	0
0	0	0	0	0	0	0	0	0	0	0	0
0	0	0	0	0	0	0	0	0	0	0	0
0.498296	0	0	0.498492	0	0.353259	0	0.522178	0.202893	0.239605	0.233918	0
0	0	0	0	0	0	0	0	0	0	0	0
0.302359	0	0	0	0	0	0.188803	0.214533	0	0.829199	0.625526	0
0	0.117392	0	0	0	0	0	0.077588	0.073899	0	0	0
0	0	0	0	0	0	0	0	0	0	0	0
6.379099	4.5443999999999996	7.203709	7.632549	4.206976	4.466305	6.532252	1.4557410000000002	5.551995	6.772817	5.426434	4.867981
2.304144	1.910382	2.836142	2.392583	2.241525	2.731938	2.148955	3.034193	2.157991	3.026928	1.854692	3.356206
0	0	0	0	0	0	0	0	0	0	0	0
0	0	0	0	0	0	0	0	0	0	0	0
0	0	0	0	0	0	0	0	0	0	0	0
0	0	0	0	0	0	0	0	0	0	0	0
0	0	0	0	0	0	0	0	0	0	0	0
0	0	0	0	0	0	0	0	0	0	0	0
0	0	0	0	0	0	0	0	0	0	0	0
0	0	0	0	0	0	0	0	0	0	0	0
0	0	0	0	0	0	0	0	0	0	0	0
0	0	0	0	0	0	0	0	0	0.039967	0	0
0	0	0	0	0	0	0	0	0	0	0	0
0	0	0	0	0	0	0	0	0	0	0	0
0	0	0	0	0	0	0	0	0	0	0	0
0	0	0	0	0	0	0	0	0	0	0	0
0	0	0	0	0	0	0	0	0	0	0	0
0	0.608926	0	0	0	0.647624	0	1.731543	1.014062	0	0	0
0	0	0	0	0	0	0	0	0	0	0	0
0	0	0	0	0	0	0	0	0	0	0	0
0	0	0	0	0	0	0	0	0	0	0	0
0	0	0	0	0	0	0	0	0	0	0	0
0	0	0	0	0	0	0	0	0	0	0	0
0	0	0	0	0	0	0	0	0	0	0	0
0.287668	0.446474	0.075321	0	0.384483	0.287394	0.13188	0.337442	0.348098	0.246656	0.467853	0.372687
5.181394	1.987546	2.014781	2.990737	4.131818	3.145966	2.550349	2.523798	2.44525	4.822705	3.524153	2.580499
0	0	0	0	0	0	0	0	0	0	0	0
0	0	0	0	0	0	0	0	0	0	0	0
0	0	0	0	0	0	0	0	0	0	0	0
0	0	0	0	0	0	0	0	0	0	0	0
0	0	0	0	0	0	0	0	0	0	0	0
0	0.778867	0.083537	0.0822	0	0	0	0	0.733277	0.156098	0.349476	0.182064
0	0	0	0	0	0	0	0	0	0	0	0
0	0	0	0	0	0	0	0	0	0	0	0
0	0	0	0	0	0	0	0	0	0	0	0
0.283401	0.691709	0.315604	0.19098300000000001	0.641222	0.377808	0.338797	0.523769	0.621206	0.399131	0.805258	0.487817
0	0	0	0	0	0	0	0	0	0	0	0
0	0	0	0	0	0	0	0	0	0	0	0
0	0	0	0	0	0	0	0	0	0	0	0
0	0	0	0	0	0	0	0	0	0	0	0
0	0	0	0	0	0	0	0.540078	0	0	0	0
0.192808	0.273214	0.081604	0.473817	0.341857	0.134064	0.373428	0.04056	0.71304	0.1316	0.39292799999999994	0.198729
0	0	0	0	0	0	0	0	0	0	0	0
0	0	0	0	0	0	0	0	0	0	0	0
0	0	0	0	0	0	0	0	0	0	0	0
0	0.338589	0	0	0	0	0	0	0	0	0	0
2.444219	1.456024	2.089481	1.984476	2.550314	2.856827	2.246603	2.3490789999999997	2.11593	1.81021	2.825492	1.621966
0	0	0	0	0	0	0	0	0	0	0	0
0	0	0	0	0	0	0	0	0	0	0	0
0	0	0	0.600359	0.717286	0	0	0	0	0	0	0
1.6379650000000001	0.461515	0.22099799999999997	0.544397	0.8884789999999999	1.6013149999999998	1.1105800000000001	2.228001	0.7809480000000001	0.21731899999999998	0.504819	0.365065
0	0	0	0	0	0	0	0	0	0	0	0
1.1631880000000001	1.517529	1.095943	0.440899	0.598683	0.619418	0.994411	0.686013	1.090323	1.329104	0.343002	0.970744
0	0	0	0	0	0	0	0	0	0	0	0
0	0	0	0	0	0	0	0	0.085995	0	0	0.172783
0.617863	0.66816	0.301739	0.383009	0.635882	0.439342	0.45236	0.342421	0.903809	0.967782	0.606736	0.924263
0	0	0	0	0	0	0	0	0	0	0	0
0.475014	0	0	0	0	0	0	0	0	0	0.669431	0
0	0	0	0	0	0	0	0	0	0	0	0
0	0	0	0	0	0	0	0	0	0	0	0
0	0	0	0	0	0	0	0	0	0	0	0
0	0	0	0	0	0	0	0	0	0	0	0
0	0	0	0	0	0	0	0	0	0	0	0
0	0	0	0	0	0	0	0	0	0	0	0
0	0.06603	0	0	0	0	0	0	0	0	0	0.029854
0	0	0	0	0	0	0	0	0	0	0	0
0	0	0	0	0	0	0	0	0	0	0	0
2.880487	2.633547	2.666224	2.867637	0.70377	0.8081849999999999	2.0485379999999997	1.8281869999999998	2.803741	1.5922839999999998	2.4025119999999998	1.623507
0.15475699999999998	0.25704	0.297615	0.040474	0.209178	0.078186	0	0.081484	0.103207	0.16497299999999998	0.038482	0.169014
0	0	0	0	0	0	0	0	0	0	0	0
0	0	0	0.200037	0	0	0	0	0	0	0	0
0	0	0	0	0	0	0.023346	0	0	0.164011	0	0
0	0	0	0	0	0	0	0	0	0	0.321591	0
0	0	0	0	0	0	0	0	0	0	0	0
0	0	0	0	0	0	0	0	0	0	0	0
0	0	0	0	0	0	0	0	0	0	0.317305	0
5.300917	7.47633	4.9271	4.1225190000000005	3.603695	3.998801	4.326581	4.176405	4.90271	4.968706	2.773088	2.153145
0.42573	0.794999	0.881755	1.494933	0.504371	0.208377	0.185983	1.829047	0.174745	0.409324	1.402141	1.094295
0	0	0	0	0	0	0	0	0	0	0	0
0	0	0	0	0	0	0	0	0	0	0	0
0	0	0	0	0	0	0	0	0	0	0	0
0	0	0	0	0	0	0	0	0	0	0	0
0	0	0	0	0	0	0	0	0	0	0	0
4.141505	5.631852	2.321945	3.4908	1.519758	4.058996	2.4708039999999998	3.549132	3.32942	3.066147	2.087223	2.475461
2.755388	2.565939	0.858635	7.98011	5.570754	8.63617	3.580052	2.068322	2.901613	2.12082	5.425982	0.948666
0	0	0	0	0	0	0.051906	0	0	0	0	0.04911
0	0	0	0	0	0	0	0	0	0	0	0
0.222485	0.207588	0.230486	0.446034	0	0.217756	0	0	0.364412	0.213886	0.209181	0
0	0	0	0	0	0	0	0	0	0	0	0
0	0	0	0	0	0	0	0	0	0	0	0
0	0	0	0	0	0	0	0	0	0	0	0
1.002911	0	0.351313	0	0.799728	0	1.470637	0.312538	0.417955	0.667228	0	0
0.129205	0.18413	0.06736	0.066369	0	0	0.117259	0	0	0	0.125708	0
0.335621	0	0.520845	0	0	0	0.44341	0	0.139403	0.161565	0	0.143441
0.154125	0.28910400000000003	0	0.155609	0	0	0	0	0	0.14851	0	0
1.284997	1.141232	0.668296	0.410999	1.235561	0.954132	1.377153	1.46479	1.934722	0.858538	1.708489	1.447061
0	0	0	0	0	0	0	0	0	0	0	0
0	0	0	0	0	0	0	0	0	0	0	0
0	0	0	0	0	0	0	0	0	0	0	0
0	0	0	0	0	0	0	0	0	0	0	0
0	0	0	0.230227	0.27251	0	0	0.218264	0	0	0	0
0.352004	0.363038	0.472973	0.527414	0.492819	0.464065	0.472248	0.528532	0.31266	0.352843	0.328174	0.344761
0.29068	0	0	0	0	0.56935500000000006	0	0	0.234689	0	0	0
0.079667	0	0	0	0	0	0.071915	0	0	0	0	0
0.636307	0	0	0	0	0	0	0.563235	0	0.616049	0	0
0	0	0	0	0	0	0	0	0	0	0	0
0	0	0	0	0	0	0	0	0	0	0	0
0	0	0	0.288912	0	0	0	0	0.467669	0	0	0
0	0.039385	0	0	0	0	0.113322	0	0.036226	0	0.040532	0
0	0.040936	0	0	0	0	0	0	0	0	0	0
0	0	0	0	0	0	0	0	0	0.068162	0	0
0	0.135724	0	0	0	0.212799	0	0	0	0	0	0.061444
0	0	0	0	0	0	0	0	0	0	0	0
0	0	0	0	0	0	0	0	0	0	0	0
0	0	0	0	0	0	0	0	0	0	0	0
0	0	0	0	0	0	0	0	0	0	0	0
0	0	0	0	0	0	0	0	0	0	0	0
0	0	0	0	0	0.100642	0	0	0.059147	0	0.18818	0.330637
0	0	0	0	0	0	0	0	0	0	0	0
0	0.057315	0	0	0	0	0	0	0	0	0	0
6.721201	6.685118	6.1896320000000005	5.130904	6.691731	4.346812	7.00993	6.17017	8.323725	4.786021	5.122783999999999	6.069508000000001
0	0	0	0	0	0	0	0	0	0	0	0
0	0	0	0	0	0	0	0	0	0	0	0
0	0	0	0	0	0	0	0	0	0	0	0
0	0	0	0	0	0	0	0	0	0	0	0
1.329987	1.647959	1.859959	1.3206039999999999	2.667074	1.745195	1.514675	5.627815	1.400841	4.704289	0.414213	0.771731
0	0	0	0	0	0	0	0	0	0	0	0
0.083057	0.026483	0.058067	0.028697	0	0	0.152763	0.116099	0.073407	0.036577	0.027334	0
0.266588	0.496553	1.106774	1.598265	0	0.522087	0.693306	2.005194	0.648894	0.512749	1.00013	0.916972
0	0	0	0	0	0	0	0	0	0	0	0
0	0	0	0	0	0	0	0	0	0	0	0
0	0	0	0	0	0	0	0	0	0	0	0
0	0	0	0	0	0	0	0	0	0.755096	0	0
0	0	0	0	0	0	0	0	0	0	0	0
0	0	0	0.079666	0	0	0	0	0	0	0	0
0	0	0	0	0	0	0	0	0	0	0	0
19.79898	20.445981	15.567657	6.836753	9.897628000000001	8.693944	16.167908	11.291183	16.110548	16.942103	6.390496000000001	12.535707
0	0	0	0	0	0	0	0	0	0	0	0
0	0	0	0	0	0	0	0	0	0	0	0
19.400059	17.742809	21.041667	15.365129	16.996667	16.069055000000002	27.221532000000003	16.934129	20.806275999999997	19.983841	17.876662	20.405292000000003
0	0	0	0	0	0	0	0	0	0	0	0
0.090422	0.200002	0	0.123427	0.106923	0.357373	0.243963	0.182096	0.387034	0.087716	0.087103	0.387378
0	0	0	0	0	0	0	0	0	0	0	0
0	0	0	0	0	0	0	0	0	0	0	0
0	0	0	0	0	0	0	0	0	0	0	0
0	0	0	0	0	0	0	0	0	0	0	0
0	0	0	0	0	0	0	0	0	0	0	0
0	0	0	0	0	0	0	0	0	0.448329	0	0
0	0	0	0	0	0	0	2.329279	0	0	0	0
0	0	0	0	0	0	0	0	0	0	0	0
0	0	0	0	0	0	0.36398200000000003	0	0	0.410501	0.397805	0
18.246696999999998	24.185064	17.401851	19.060595	19.523087	17.249883	16.755062	15.958117999999999	22.073685	20.692976	17.866707	19.999818999999995
0	0	0	0	0	0	0	0	0	0	0	0
0	0	0	0	0	0	0	0	0	0	0	0
0	0	0	0	0	0	0	0	0	0	0	0
0.44580600000000004	1.0881830000000001	1.326093	1.387575	0.351235	0.495156	0.556114	1.077527	0.72931	0.9053260000000001	0.646247	0.962356
0	0	0	0	0	0	0	0	0	0	0	0
0.716472	0.617089	0.153665	0.065876	0.27720100000000003	0.191055	0.30617300000000003	0.722053	0.310443	0.1031	0.124783	0.394852
0	0	0	0	0	0	0	0	0	0	0	0
0	0.129019	0	0.416938	0	0	0	0	0	0.264922	0.13054	0.469298
0	0	0	0	0	0	0	0	0	0	0	0
0.137954	0.647911	0.142749	0.139582	0.162934	0	0	0	0.115737	0.266084	0.262209	0
0	0	0	0	0	0	0	0	0	0	0	0
0	0	0	0	0	0	0	0	0	0	0	0
0	0	0	0	0	0	0	0	0	0	0	0
0	0	0	0	0	0	0	0	0	0	0	0
0.290144	1.069692	0.200741	0	0.228638	0.286351	0.433993	0.388074	0.412735	0.468623	0	0.414021
0	0	0	0	0	0	0	0	0.1983	0	0.228408	0
0	0	0	0	0	0	0	0	0	0	0	0
0	0	0	0	0	0	0	0	0	0	0	0
0	0	0	0	0	0	0	0	0	0	0	0
0.362443	1.1517629999999999	0	0	0.376779	0.355728	0	0	0	0.933206	0.478955	0.313963
0	0	0	0	0	0	0	0	0	0	0	0
0	0	0	0	0	0	0	0	0	0	0	0
0	0	0	0	0	0	0	0	0	0	0	0
0	1.015767	0.380084	0	0	0	0.6858	0	0.48398	0	0	0
0	0	0	0	0	0	0	0	0	0	0	0
0	0	0	0	0	0	0	0	0	0	0	0
0	0	0	0	0	0	0	0	0	0	0	0
0	0	0	0.238612	0	0	0	0	0	0	0	0
0	0	0	0	0	0	0	0	0	0	0	0
0	0.331186	0	0	0	0.583522	0	0	0.146586	0.340514	0	0.151276
0	0	0	0	0.456451	0.374248	0	0	0	0.734266	0.712465	0
0	0	0	0	0	0	0	0	0	0	0	0
0.101433	0.129224	0.177117	0.069989	0.040177	0	0.217175	0.070608	0.208519	0.265165	0.0333	0.175271
0	0	0	0	0	0	0	0.48594	0.466089	0	0	0
1.3574600000000001	0.315716	0	0	1.215698	0.332808	1.751499	1.56763	0.8156	2.286216	1.269219	1.467066
0	0.199958	0	0	0	0	0.187104	0	0.175781	0.205945	0	0
0	0	0.070389	0	0	0	0	0	0	0	0.118086	0.105837
0	0	0	0	0	0	0	0	0	0	0	0
0	0	0	0	0	0	0	0	0	0	0	0
0	0	0	0	0	0	0	0	0	0	0	0
0	0	0	0	0	0	0	0	0	0	0	0
0	0	0	0	0	0	0	0	0	0	0	0
0	0	0	0	0	0	0	0	0	0	0	0
0.474167	1.597638	0	0	0	0	0	2.11169	0.898565	0	0	0
0	0	0	0	0	0	0	0	0	0	0	0
1.154303	1.790363	1.461181	0.9431999999999999	1.03636	1.620629	1.387396	1.413543	0.93129	2.750417	1.646579	1.716804
0.877344	0.631256	0.518859	0	0.327819	0.447655	0	0.794247	0.376285	0	0.205192	0.197112
0.068158	0.194136	0.213083	1.0113889999999999	0	0.13529	0.617779	0.417598	0.177005	0.066387	0.06622	2.05803
0	0	0	0	0	0	0	0	0	0	0	0
0	0	0	0	0	0	0	0	0	0	0	0
0.885678	0.489464	0.272638	0	0	0	0.254991	0	0	0	0	0
0	0	0.928348	0.296719	0	1.457368	0	0.555081	0.7197	0	0.55729	1.025914
0	0	0	0	0	0	0	0	0	0	0	0
0	0	0	0	0	0	0	0	0	0	0	0
0	0	0	0	0	0	0	0	0	0	0	0
0.31468	0.878459	1.310345	0.313531	0.375219	0.308402	1.085113	0	0.759337	0	0	0
0	0	0	0	0	0	0	0	0	0	0	0
0	0	0	0	0	0	0	0	0	0	0	0
0	0	0	0	0	0	0	0	0	0	0	0
0.053674	0	0	0.054675	0.041454	0.073679	0.064945	0.072305	0.046759	0.238526	0.05378	0.044919
0.114128	0	0	0	0	0	0.10188	0	0.386603	0	0	0
0	0.136931	0	0	0	0.23866	0.043727	0.346863	0	0.093656	0	0.123878
0	0	0	0	0	0	0	0	0	0	0	0
0	0	0	0	0	0	0	0	0	0	0	0
0.944072	0	0	0	0	0	0	0	0	0	0	0
0	0.175192	0	0	0	0.091524	0.083277	0	0	0	0	0.079377
0	0	0	0	0.256216	0	0	0.206189	0	0.207875	0	0
0	0	0	0	0	0	0	0	0.317387	0	0	0
0	0	0	0.070232	0	0	0	0	0.125545	0	0	0
0	0	0	0	0	0	0	0	0	0	0	0
0	0	0	0	0	0	0	0	0	0	0	0
0	0	0	0	0	0	0	0	0	0	0	0
0	0	0	0	0	0	0	0	0	0	0	0
0	0	0	0	0	0	0	0	0	0	0	0
0	1.91237	0	0	0	1.015018	0	0	0	0	0	0
0	0	0	0	0	0	0	0	0	0	0	0
0.33161	0.7601509999999999	0.702783	0	0.073921	0.110621	1.072272	0.260745	0.390789	0.741279	0.318611	0.62519
0	0	0	0	0	0	0	0	0	0	0	0
0	0	0	0	0	0	0	0	0	0	0	0
0	0	0	0	0	0	0	0	0	0	0	0
0	0	0	0	0	0	0	0	0	0.159521	0	0.141594
0	0	0	0	0	0	0	0	0.083841	0	0	0
0	0	0	0	0	0	0	0	0	0	0	0
0	0	0	0	0	0	0	0	0	0	0	0
0.100628	0	0.104382	0.922593	0.237845	0.69458	0.360734	0.503364	0.678438	0.206185	0.690621	0.258339
0	0	0	0	0	0	0	0	0	0	0	0
0	0	0	0	0	0	0	0	0	0	0	0
0.16039	0.21698800000000001	0.121287	0.091291	0.152863	0.106606	0.12749	0.09814200000000001	0.160811	0.144551	0.11024	0.178949
0	0	0	0	0	0	0	0	0	0	0	0
0	0	0	0	0	0	0	0	0	0	0	0
0	0	0	0	0	0	0	0	0	0	0	0
0	0	0	0	0	0	0	0	0	0	0	0
0	0	0	0	0	0	0	0	0	0	0	0
0	0	0	0	0	0	0	0	0	0	0	0
0	0	0	0	0	0	0	0	0	0	0	0
0	0	0	0	0	0	0	0	0	0	0	0
0	0	0	0	0	0	0	0	0	0	0	0
35.564463	49.617663	34.238934	31.44603	45.586722	36.54702	34.601157	56.14298	42.297287	71.426421	60.804201	76.237007
0	0	0	0	0	0	0	0	0	0	0	0
0	0	0	0	0	0	0	0	0	0	0	0
0	0	0	0	0	0	0	0	0	0	0	0
0	0	0	0	0	0	0	0	0	0	0	0
0	0	0	0	0	0	0.12447	0	0	0	0.133393	0
0	0	0	0	0	0	0	0	0	0	0	0
0	0	0	0	0	0	0	0	0	0	0	0
0	0	0	0.283497	0.337866	0	0.245718	0	0	1.092892	0.266144	0
0	0	0	0	1.776874	0	2.598052	0	0	1.38888	0	0
0	0	0	0	0	0	0	0.157413	0	0	0	0
39.59549	44.706293	39.187517	56.816961000000006	55.177519000000004	53.25022	49.825368999999995	42.68092	48.049316000000005	34.812492000000006	40.736246	44.812003
0	0	0	0	0	0	0.09744	0	0	0	0	0
0	0	0	0	0	0	0	0	0	0	0	0
0	0	0	0	0	0	0	0	0	0	0	0
0	0	0	0	0	0	0	0	0	0	0	0
1.744775	1.626836	0.483059	0.314207	0.36781	0.763014	1.374466	1.9910430000000001	0.519178	0.90205	0.737108	0.664976
0	0.625578	0	0.663836	0	0	0	0	0	0	0.626481	0
0	0	0	0	0	0	0	0	0	0	0	0
0	0	0	0	0	0	0	0	0	0	0	0
0	0	0	0	0	0	0	0	0	0	0	0
0	0	0	0	0	0	0	0	0	0	0	0
0	0	0	0	0	0	0	0	0	0	0	0
89.65928500000001	66.79657300000001	71.053517	84.181184	57.666936	73.984527	64.600647	48.31207999999999	52.128088	55.854001	44.900712999999996	44.37295300000002
0	0	0	0	0	0	0	0	0	0	0	0
0	0	0	0	0	0	0	0	0	0	0	0
0	0	0	0	0	0	0	0	0	0	0	0
0	0	0	0	0	0	0	0	0	0	0	0
0	0	0	0	0	0	0	0	0	0	0	0
0	0	0	0	0	0	0	0	0	0	0	0
0	0	0	0	0	0	0	0	0	0.190982	0	0
0	0	0	0	0	0	0	0	0	0	0	0
0.42573	0	0	0	0	0	0	0	0	0	0	0.364765
0	0	0	0	0	0	0	0	0	0	0	0
0	0	0	0	0	0	0	0	0	0.083256	0	0
0	0	0	0	0	0	0	0	0	0	0	0
0	0	0	0	0	0	0	0	0	0	0	0
0	0	0	0	0	0	0	0	0	0	0	0
0.073215	0.138968	0.240178	0.05972	0	0.099538	0.066551	0.019814	0.17475	0.076547	0	0.068132
0	0	0	0	0	0	0	0	0	0	0	0
0	0	0	0	0	0	0	0	0	0	0	0
0	0	0	0	0	0	0	0	0	0	0	0
0.282925	0.52683	0	0	0.336569	0.831295	0.489641	0.264933	1.372916	0.544364	1.060604	2.19242
0	0.095554	0.505744	0.097307	0.236826	0.092943	0.153045	0	0	0	0	0
23.577635000000004	35.505835000000005	24.658826999999995	28.395605999999997	39.574749999999995	27.882686	28.613815000000002	43.981772	21.068809	23.038929	38.817765	34.989786
0	0	0	0	0	0	0	0	0	0.32943	0	0
0	0	0	0	0	0	0	0	0	0	0	0
0	0	0	0	0	0	0	0	0	0	0	0
0	0	0	0	0	0	0	0	0	0	0	0
0	0	0	0	0	0	0	0	0	0	0	0
0	0	0	0	0	0.043562	0.079864	0.045308	0	0	0	0
0	0	0	0	0	0	0	0	0	0	0	0
0.103206	0	0	0	0	0	0	0	0.087824	0	0	0
0	0	0	0	0	0	0	0	0	0	0	0
0	0	0	0	0	0	0	0	0	0	0	0
0	0	0	0	0	0	0	0	0	0	0	0
0	0	0	0	0	0	0	0	0	0	0	0
0	0	0	0	0	0	0	0	0	0	0	0
0	0	0	0	0	0	0	0	0	0	0	0
0	0	0	0	0	0	0	0	0	0	0	0
0	0	0	0	0	0	0	0	0	0	0	0
0	0	0	0	0.305455	0	0	0	0	0	0	0
0	0	0	0	0	0	0	0	0	0	0	0
0	0	0	0	0	0	0	0	0	0	0	0
0	0	0.139704	0.137886	0.158565	0	0	0.046164	0	0	0.043663	0.07681
0.262627	0	0.075839	0	0.267424	0.062865	0	0.239944	0.10473299999999999	0	0	0.028853
0.2797	1.302205	0.290615	0	0.665397	0.273961	0.484299	0.786475	0	2.421964	1.048856	0.963252
0	0	0	0	0	0	0	0	0	0	0	0
0	0	0	0	0	0	0	0	0	0	0	0
0	0	0	0	0	0	0	0	0	0	0	0
0	0	0	0	0	0	0	0	0	0	0	0
151.700629	142.758805	153.64866600000002	121.77344899999999	132.912021	117.834532	132.67433400000002	106.879556	136.584201	143.065701	117.12402499999999	121.95503300000001
0	0	0	0	0	0	0	0	0	0	0	0
0	0	0	0	0	0	0	0	0	0	0	0
0	0	0	0	0	0	0	0	0	0	0	0
0	0	0	0	0	0	0	0	0	0	0	0
0	0	0	0	0	0	0	0	0	0	0	0
0	0	0	0	0	0.38329	0	0	0.083973	0	0	0
0	0	0	0	0	0	0	0	0	0	0	0
0	0	0	0	0	0	0	0	0	0	0	0
38.950387	36.653277	39.414769	27.984585000000003	58.67307499999998	39.834531	36.994640000000004	53.269569	38.81800499999999	39.69937900000001	53.64143800000001	48.786241
0	0	0	0	0	0	0	0	0	0	0	0
0	0	0	0	0	0	0	0	0	0	0	0
0	0	0	0	0	0	0	0	0	0	0	0
0	0	0	0	0	0	0	0	0	0	0	0
0	0	0	0.033592	0	0	0	0	0	0.031815	0	0
0	0	0	0	0	0	0	0	0	0	0	0
0	0	0	0	0	0	0	0	0	0	0	0
0	0	0	0.347517	0.321681	0.267555	0	0	2.094643	0	0.654897	0
0	0	0	0	0	0.328556	0.576634	0	0	0	0	0
0.284011	0.793251	0.590207	1.133987	0	0	0.245718	0	0.918556	0.273223	0	0.489102
0.138869	1.3038130000000001	0.287406	0.421984	0.490029	0.272623	0.244948	0.680533	0.124255	0.534663	1.055838	0.955695
0	0	0	0	0	0	0	0	0	0	0	0
3.093959	1.190823	1.7451980000000002	0.484286	0.8175890000000001	0.9621169999999999	1.444468	2.029961	1.317795	1.612966	2.046463	0.806092
0	0	0	0	0	0	0	0	0	0	0	0
0	0	0	0	0	0	0	0	0	0	0	0
0.033221	0.053128	0	0.080672	0	0	0.02049	0.023476	0.039489	0.010902	0.022012	0.0096
0	0	0	0	0	0	0	0	0	0	0	0
0	0.03877	0	0	0	0	0	0	0	0	0	0
0	0	0	0	0	0	0	0	0	0	0	0
0	0	0	0	0	0	0	0	0	0	0	0
0	0	0.02198	0	0	0	0	0	0	0	0	0
0	0	0.495773	0	0	0	0	0.426074	0.74351	0.455542	0.882035	1.6460920000000001
0	0	0	0	0	0	0	0	0	0	0	0
0.819157	0.706645	1.958581	0.51234	1.127468	0.668479	0.720697	0.330278	2.0142759999999997	0.750292	0.676406	0.879244
0	0	0	0	0	0	0	0	0	0	0	0
0	0	0	0	0	0	0	0	0	0	0	0
0	0	0	0	0	0	0	0	0	0	0	0
3.946513	6.406853	5.708466	3.280419	4.371614	3.676562	3.912245	4.546155	5.226982	3.722308	2.914867	4.310981
0	0	0	0	0	0	0	0	0	0	0	0
1.43442	2.7683790000000004	2.156545	0.934936	1.638431	1.908722	2.9469510000000003	1.436197	3.502856	1.414166	1.677251	2.841134
0	0	0	0	0	0	0	0	0	0	0	0
0	0	0	0	0	0	0	0	0	0	0	0
0	0	0	0	0	0	0	0	0	0	0	0
0	0	0	0	0	0	0	0	0	0	0	0
0	0	0	0	0	0	0	0	0	0	0	0
0	0	0	0	0	0	0	0	0	0	0	0
0	0	0	0	0	0	0	0	0	0	0	0
0	0	0	0	0	0	0	0	0	0	0	0
0	0	0	0	0	0	0	0	0	0	0	0
1.714529	0.192836	2.5339460000000003	1.097507	1.306824	2.497426	2.670671	1.68135	1.36077	0.892123	1.225657	1.591337
0	0	0	0	0	0	0	0	0	0	0	0
11.675725	7.258753	4.814373	3.21228	9.481742	7.077388	2.748677	2.8681	5.038458	10.050776	9.700611	3.994075
0	0	0	0	0	0	0	0	0	0	0	0
0	0	0	0	0	0	0	0	0	0	0	0
1.143863	0.939685	0	1.156641	0.506698	0.701523	0.633296	0.980634	1.436888	1.378576	0.678766	0.977203
0	0	0	0	0	0	0	0	0	0	0	0
0	0	0	0	0	0	0	0	0	0	0	0
0	0	0	0	0	0	0	0	0	0	0	0
0	0	0	0	0	0	0	0	0	0	0	0
0	0	0	0	0	0	0	0	0	0	0	0
2.172296	2.018707	0.910845	7.765341	9.402629	3.418979	4.083539	1.972257	1.717845	4.608401	3.652952	6.046342
0	0	0	0	0	0	0	0	0	0	0	0
0	0	0	0	0	0	0	0	0	0	0	0
0	0	0	0.280743	0	0	0.082411	0	0.07843	0.08891	0	0.15707
0	0	0	0	0	0	0	0	0	0	0	0
2.545421	4.416625000000001	3.9296569999999997	2.011885	6.013623000000001	2.452027	3.782373	6.769292	2.532753	4.578662	3.830891	5.638561
12.244008000000001	12.717829	9.528413	11.005069000000002	13.522583	9.769816	10.511747999999999	9.555072999999998	12.630466	11.712584	13.676501	11.751321000000003
0	0	0	0	0	0	0	0	0	0	0	0
0	0	0	0	0	0	0	0	0	0	0	0
0	0	0	0	0	0	0.182164	0	0	0	0	0
0	0	0	0	0	0	0	0	0	0	0	0
0	0	0	0	0	0	0	0	0	0	0	0
0.347145	0.036822	0.201905	0.478508	0.366514	0.231086	0.211997	0.120449	0.338992	0.528902	0.075833	0.333012
0	0	0	0	0	0	0	0	0	0	0	0
0	0	0	0	0	0	0	0	0	0	0	0
0	0	0	0	0	0	0	0	0	0	0	0
0.611508	0.698468	0.579544	0.517583	0.39131099999999996	0.361823	0.769075	0.416866	0.21473	0.502254	0.736106	0.527777
0.118805	0	0	0.241224	0	0	0	0.353205	0.200835	0	0	0.507705
0	0	0	0	0	0	0	0	0	0	0	0
0	0	0	0	0	0	0	0	0	0	0	0
4.716361	7.205679	6.08686	2.362083	4.607194	3.003367	4.6211459999999995	5.855628	4.155017	6.983027	4.001429	4.891604
0	0	0	0	0	0	0	0	0	0	0	0
2.247989	1.664904	0.584326	1.021428	4.761898	0.674802	0.6863710000000001	0.614746	1.4722309999999998	0.860429	1.295762	0.985465
0	0	0	0	0	0	0	0	0	0	0	0
0	0.024333	0.029237	0.052734	0.168458	0	0.070199	0.106774	0	0	0.025272	0.065981
0	0.164388	0	0	0	0	0	0	0	0	0	0
0	0	0	0	0	0	0	0	0	0	0	0
0.042185	0	0	0.046127	0	0	0	0	0.037006	0	0	0
0	0	0	0	0.656009	0	0	0	0	0	0	0
0	0	0	0	0	0	0	0	0	0	0	0
0	0	0	0	0	0	0	0	0	0	0	0
0	0	0	0	0	0	0	0.116666	0	0	0	0
0	0	0	0	0	0	0	0.19723400000000002	0	0.134218	0	0
0	0	0	0	0	0	0	0	0	0	0	0
0.037956	0.144954	0	0.117735	0	0.113713	0.173883	0.079049	0.100106	0.26026	0.186602	0
0	0	0	0	0	0	0	0	0	0	0	0
0	0	0	0	0	0	0	0	0	0	0	0
0.765007	0.895482	1.535334	1.08972	1.280027	1.111792	0.642187	0.785885	0.972564	0.976108	0.516534	0.911436
0	0	0	0	0	0	0	0	0	0	0	0
0	0	0	0	0	0	0.129206	0	0	0	0	0
2.356901	2.041845	1.645546	3.70145	2.877313	2.621085	3.037579	1.1751	2.303132	1.615943	2.218056	2.048105
0	0	0	0	0	0	0	0	0	0	0	0
0	0.248843	0	0.171301	0	0.48811	0	0.12852	0.112289	0.613014	0	0.404831
0	0	0	0	0	0	0	0	0	0	0	0
1.160955	2.494275	0.9479770000000001	1.719764	2.7517120000000004	1.764138	1.652247	3.78868	4.449666	1.433541	1.75417	2.9669060000000003
0.481442	0	0.748909	0	0.57139	0.70706	0	0.683958	1.178276	0.462995	0	0
0	0	0	0	0	0	0	0	0	0	0	0
0	0	0	0	0	0	0	0	0	0	0	0
0	0	0	0	0	0	0	0	0	0	0	0
0	0	0	0	0	0	0	0	0	0	0	0
0	0	0	0	0	0	0	0	0	0	0	0
0	0	0	0	0	0	0	0	1.140742	0	0.688952	1.299642
0	0	0	0	0	0	0	0	0	0	0	0
0	0	0	0	0	0	0	0	0	0	0	0
0	0	0	0	0	0	0	0	0	0	0	0
0	0	0	0	0	0	0	0	0	0	0	0
0	0	0	0	0	0	0	0	0	0	0	0
0	0	0	0	0	0	1.495516	0	0	0	0	0
0	0	0	0	0	0	0	0	0	0	0	0
0	0	0	0	0	0	0	0	0	0	0	0
0.271499	0	0	0	0	0.797675	0	0	0	0	0.254619	0
4.820595	5.892623	4.378069	3.753898	7.385325	4.207376	5.400905	6.572393	5.498415	7.089465	6.47386	6.374664
0	0	0	0	0	0	0	0	0	0	0	0
0	0	0	0	0	0	0	0	0	0	0	0
0	0	0	0	0	0	0	0	0	0	0	0
0	0	0	0	0	0	0	0	0	0	0	0
98.27976100000001	94.41645	96.112381	104.90801300000001	95.88462	97.356623	101.655264	102.988501	98.801306	94.192682	83.361977	90.999017
0	0	0	0	0	0	0	0	0	0	0	0
0	0	0	0	0	0	0	0	0	0	0	0
0	0	0	0	0	0	0	0	0	0	0	0
0	0	0	0	0	0	0	0	0	0	0	0
0	0	0	0	0	0	0	0	0	0	0	0
0	0	0	0	0	0	0	0	0	0	0	0
0.13533800000000001	0.086509	0.063203	0.404797	0.49054000000000003	0.015088	0.013892	0.079486	0.053513	0.7879860000000001	0.059687	0
0	0	0	0	0	0	0	0	0	0	0	0
0	0	0.013667	0.040533	0.123946	0	0	0	0	0	0	0
0	0	0	0	0	0	0.43876	0	0	0	0.914549	0
0	0	0	0	0	0	0	0	0	0	0	0
0	0	0	0	0	0	0	0	0	0	0	0
0	0	0	0	0	0	0	0	0	0	0	0
0	0.015762	0	0.033808	0	0.016494	0	0.017367	0.014617	0	0.016308	0
0.399644	0	0	0	0	0	0.684275	0	0	0	0	0
0	0	0	0	0	0	0	0	0	0	0	0
0	0	0	0	0	0	0	0	0	0	0	0
0	0	0	0	0	0	0	0	0	0	0	0
0	0	0	0	0	0	0	0	0	0	0	0
0	0	0.387229	0	0	0	0	1.361605	0.295659	0.357148	0	0
0	0	0	0	0	0	0	0	0	0	0	0
0	0.496553	0	0.266378	0.633725	0	0	0	0	0.256374	0.250033	0.229243
0	0	0	0	0	0	0	0	0	0	0	0
3.324382	4.10118	2.959094	2.903477	0.336996	0.870571	2.7037180000000003	4.414683999999999	2.865415	3.121788	0.456934	1.692926
0	0	0	0	0	0	0	0	0	0	0	0
0	0	0	0	0	0	0	0	0	0	0	0
1.0567259999999998	1.218509	0.96621	1.1124079999999998	1.6205429999999998	0.9137299999999999	0.744114	0.622215	0.713619	1.275325	1.22794	1.678235
0	0	0	0	0	0.32294	0	0	0.264324	0	0	0
0	0	0	0	0	0	0	0	0	0	0	0
0	0	0	0	0	0	0	0	0	0	0	0
0	0	0	0	0	0	0	0	0	0	0	0
1.581126	2.206046	2.728322	1.699072	1.974765	1.889867	1.73305	2.523322	2.225862	2.710681	1.810867	1.828316
0	0.226339	0	0	0.929729	0	0.10712	0	0	0	0	0.205469
0	0	0	0	0	0	0	0	0	0	0	0
0.235218	0.322082	0.418072	0.261915	0.370674	0.156196	0.431299	0.443527	0.627211	0.153156	0.199923	0.480249
0	0	0.453609	0	0	0	0	0	0	0	0	0
0	0	0	0	0	0	0	0	0	0	0	0
0	0	0	0	0	0	0	0	0	0	0	0
1634.364941	2846.629014	2374.780374	1680.60676	2259.093341	2377.245665	1994.768249	4801.465681	2142.975442	3453.591082	3699.613957	3743.711655
20.980407999999997	24.860642	17.327174999999997	21.067609	22.547286000000003	19.945688	20.471650999999998	19.723523	23.207013	18.297565000000002	12.883281	17.777324999999998
0	0	0	0	0	0	0	0	0	0	0	0
6.6310590000000005	5.516633	8.310376	4.964405	8.672305	4.54847	5.813543999999999	4.370703	3.566619	6.261082999999999	4.019019	5.2533650000000005
1.625681	0	0	2.092913	8.595814	1.775381	4.972319	0	3.725298	0	0	0
0.264174	0.432395	0.829806	0.039023	0.089657	0	0.345806	0.157217	0.132727	0.480598	0.185552	0.097759
0	0	0	0	0	0	0	0	0	0	0	0
0	0	0	0	0	0	0	0	0	0	0	0
0	0	0	0	0	0.262967	0.232739	0	0.217793	0	0	0
0	0	0	0	0	0	0	0	0	0	0	0
0	0	0	0	0	0	0	0	0	0	0	0
2.571397	0.718656	1.067228	6.684682	3.665464	2.266243	2.232435	2.666531	1.881597	1.236329	3.619743	1.104913
0	0	0	0	0	0	0	0	0	0	0	0
0	0	0	0	0	0	0	0	0	0	0	0
0	1.797363	0	0	0	0	0	0	0	0	0.361223	0
0	0	0	0	0	0	0	0	0	0	0	0
0	0	0	0	0	0	0	0	0	0	0	0
0	0	0	0	0	0	0	0	0	0	0	0
0.401875	0.187762	0.41601900000000003	0	0.237925	0.196752	0.175882	0	0.330893	0.193244	0.189282	0
0	0	0	0	0	0	0	0	0	0	0	0
0	0	0	0	0.247518	0	0	0	0	0	0	0
0	0	0	0	0	0	0	0	0	0	0	0
3.757784	1.875149	3.106927	0.568859	0.307049	0.192211	0.59617	0.5881540000000001	0.326927	1.994617	0.259042	0.867437
0.109196	0.102954	0	0	0	0.107539	0.19522	0	0.185338	0.105622	0	0
0	0.077488	0	0	0.09643	0	0	0	0	0	0	0
0	0	0	0	0	0	0	0	0	0	0	0
0	0	0	0	0	0	0	0	0	0	0	0
0	0	0	0	0	0	0	0	0	0	0	0
0	0	0	0	0	0	0	0	0	0	0	0
0.92459	0.755797	0.828978	0.090913	0.522701	0.175653	0.36227	0.593661	0.617379	0.818497	0.345492	0.493753
0	0	0	0	0	0	0	0	0	0	0	0
0.053487	0	0.085437	0.0563	0.095259	0	0.099907	0.056967	0.072018	0.132773	0.122922	0
0	0	0	0	0	0	0	0	0.368021	0	0	0
0	0	0	0	0	0	0	0	0	0	0	0
0	0	0	0	0	0	0	0	0	0	0	0
0	0	0	0	0	0	0	0	0	0	0	0
0	0.13275	0.076965	0.446226	0.566185	0.039558	0	0	0	0.077607	0.801083	0
0.527747	0.380302	0.64364	0.173637	0.594826	0.389204	0.492592	0.408597	0.590112	0.544998	0.438635	1.197491
0	0	0	0	0	0	0	0	0	0	0	0
0.242787	0.213183	0.254904	0.294129	0.336982	0.263621	0.429095	0.106577	0.323119	0.258503	0.260452	0.280253
0	0	0	0	0	0	0	0	0	0	0	0
11.981485	10.524088	7.569599	3.710013	4.894895	4.1660140000000006	5.508578999999999	4.926047	6.570785	7.399664	4.154522	5.381149
0	0	0	0	0	0	0	0	0	0	0	0.51791
0	0	0	0	0	0	0	0	0	0	0	0
0	0	0	0	0	0	0	0	0	0	0	0
0	0	0	0	0.190867	0	0	0.157043	0	0	0	0
1.743806	0	0.260971	0	0.63139	0	0	0	0	0	0	0
0	0	0	0	0	0	0	0	0	0	0	0
0	0	0	0	0	0	0	0	0	0	0	0
0	0	0	0	0	0	0	0	0	0	0	0
0	0	0	0	0	0	0	0	0	0	0	0
0	0.438747	1.983092	0.468316	0.56898	0	0.402568	1.704296	0.371755	0.455542	0	0.41152300000000003
0	0	0	0	0	0	0	0	0	0	0	0
0	0	0	0	0	0	0	0	0	0	0	0
0	0	0	0	0	0	0	0	0	0.181107	0	0
0.052536	0.021607	0.050194	0	0	0	0	0	0	0	0.021561	0.019628
0	0.109619	0	0.7218990000000001	1.433764	0.26478999999999997	0	0.159388	0.201855	0.23289500000000002	0.40709399999999996	0.066091
0	0	0	0.096093	0	0	0	0	0	0	0.091481	0
0.851214	0.213474	0.596174	0.227747	0	0.224687	0.414773	0.452658	0.473822	0.330183	0.50846	0.485014
0.130624	0.186128	0.136185	0	0.541754	0.129717	0.41481	0.066816	0.396341	0.254598	0.317634	0.39314
0	0	0	0	0	0	0	0	0	0	0	0
3.462405	7.389341	7.585074	2.580025	2.902019	2.374188	5.359383	3.542802	6.867495	16.284582999999998	3.194651	7.0571850000000005
0	0	0	0	0	0	0	0	0	0	0	0
0	0	0	0	0	0	0	0	0	0	0	0
0	0	0	0	0	0	0	0	0	0	0	0
0	0	0	0	0	0	0	0	0	0	0	0
0	0	0	0	0	0	0	0	0	0	0	0
0	0	0	0	0	0	0	0	0	0	0	0
0	0	0	0	0	0	0.023232	0.053008	0.022336	0	0	0.065506
6.729322	5.172012	6.478777000000001	7.922853	7.1178	8.353418	12.863677	12.728010999999999	13.725404	9.949843999999999	8.538039	10.752248000000002
0.119268	0	0.123524	0	0	0	0	0	0	0	0.227702	0
0	0	0	0	0	0	0	0.113776	0	0	0	0
0	0	0	0	0	0	0	0	0	0	0	0
0	0	0.14758	0	0	0	0.128292	0.28885	0	0	0	0
0	0	0	0	0	0	0	0	0	0	0	0
0	0	0	0	0	0	0	0	0	0	0	0
0	0	0	0	0	0	0	0	0	0	0	0
0	0	0	0	0	0	0	0	0	0	0	0
0	0	0	0	0	0	0	0	0	0	0	0
0	0	0	0	0	0	0	0	0	0	0	0
0	0	0	0	0	0	0	0	0	0	0	0
1.607383	0.981298	1.338485	0	1.640574	1.89807	1.042213	3.608366	0	0.967895	0	1.627289
6.905833	5.092034	7.444834	8.072314	10.17803	8.006529	8.591912	6.051871	8.362631	5.808265	7.746769	6.575823
0	0	0	0	0	0	0	0	0	0	0	0
0.593961	0	0.224639	0.795557	0	0	0.346792	0.189962	0.326269	0	0	0.169484
0	0	0	0	0	0	0	0	0	0	0	0
0	0	0	0	0	0	0	0	0	0	0	0
1.330335	2.137564	2.017464	1.738521	3.8826379999999996	0.9946220000000001	0.654586	0.953598	0.923913	0.9812580000000001	1.525827	3.831544
0	0	0	0	0	0	0	0	0	0	0	0
0	0	0	0	0	0	0	0	0	0	0	0
0	0	0	0	0	0	0	0	0	0	0	0
0	0	0	0	0	0	0	0	0	0	0	0
0	0	0	0	0	0	0	0	0	0	0	0
0	0	0	0	0	0	0	0	0	0	0	0
0	0	0.035464	0	0	0	0	0	0	0	0	0
0	0	0	0	0	0	0	0	0	0	0	0
6.228794	3.650887	4.151919	2.318208	1.912037	0.776805	2.637654	0.683906	3.015197	2.265243	4.375957	2.065158
0	0	0	0	0	0	0	0	0	0	0	0
0	0	0	0	0	0	0	0	0	0	0	0
0	0	0	0	0	0	0	0	0	0	0	0
0.721666	0	0	0	0.431555	0	0	0	0	0	0	0
0	0	0	0	0	0	0	0	0	0	0	0
0	0	0	0	0	0	0	0	0	0	0	0
0	0	0	0	0	0	0	0	0	0	0	0
0	0	0	0	0	0	0	0	0	0	0	0
0	0	0	0	0	0	0	0	0	0	0	0
0	0	0	0	0	0	0	0	0	0	0	0
0.349898	0.453449	0.389719	0.302533	0.260554	0.340936	0.366928	0.371288	0.42467	0.27013	0.470996	0.287471
0	0	0	0	0	0	0	0	0	0	0	0
1.678887	1.041513	2.052589	1.509472	1.567006	0.9330259999999999	2.048425	1.1302940000000001	1.09782	2.162184	0.882579	1.041416
0	0	0	0	0	0.025852	0.024287	0	0.022844	0	0.075219	0
0	0	0	0	0	0	0	0	0	0	0	0
0	0	0	0	0	0	0	0	0	0	0	0
0	0	0	0	0	0	0	0	0	0	0	0
0	0	0	0	0	0.262967	0	0	0.217793	0	0	0
0	0	0	0	0	0	0	0	0	0	0	0
0	0	0	0	0	0	0	0	0	0	0	0
0	0	0	0	0	0	0	0	0	0	0	0
8.677686000000001	9.220804	7.510498	4.629835	5.123952	3.5596509999999997	8.889176	8.074408	8.444751	7.110365	3.134597	6.968972
0	0	0	0	0	0	0	0	0	0	0	0
0	0	0	0	0	0	0	0	0	0	0	0
0	0	0	0	0	0	0	0	0	0	0	0
0	0	0	0	0	0	0	0	0	0	0	0
0	0	0	0	0	0	0	0	0	0	0	0
0	0	0	0	0	0	0	0	0	0	0	0
0	0	0	0	0	0	0	0	0	0	0	0
0.206007	0	0.172533	0.2757	0.392353	0	0	0	0	0.271322	0.150837	0.126788
0	0	0	0	0	0	0	0	0	0	0	0
0.139484	0.7305299999999999	0.433023	0	0	0	0.371002	0.273743	0	1.594492	0.397587	0
0	0	0	0	0	0	0	0	0	0	0	0
0.179823	0.504832	0.558186	0.180984	0.425354	0	0.473893	0	0	0.346033	0.339539	0.615103
0	0	0	0	0	0	0	0	0	0	0	0
0	0	0	0	0	0	0	0	0	0	0	0
1.102108	0	0	0.730861	1.758371	0	0	0	0	0	0	0.636707
0	0	0	0	0	0	0	0	0	0	0	0
0	0	0	0	0	0	0	0	0	0	0	0
0	0	0	0.077284	0	0	0	0	0	0	0.073069	0
0	0	0	0	0	0	0	0	0	0	0	0
0	0	0	0	0	0	0	0	0	0	0	0
0	0	0	0	0	0	0	0	0	0	0	0
0.131833	0.05575	0	0	0	0.282066	0	0.188178	0.073048	0.122723	0.20451	0.177017
0	0	0	0	0	0	0	0	0	0	0	0
0	0	0	0	0	0	0	0	0	0	0	0
0	0	0	0	0	0	0	0	0	0	0.315741	0
2.126849	0.150728	0.742698	0.842059	0.530719	0.396934	0.988639	0.942091	0.840519	1.5452119999999998	1.848861	1.7799120000000002
11.748404	32.45516	18.950094	14.521652	21.709891	16.068612	23.544043	52.448949	19.918986	31.200981	21.304192	34.834682
1.212562	1.061555	0.730707	0.615337	1.411189	0.774857	0.878447	0.866582	0.821671	0.886537	0.917658	0.825715
0	0	0	0	0	0	0	0	0	0	0	0
0	0	0	0	0	0	0	0	0	0	0	0
0	0	0	0	0	0	0	0	0	0	0	0
0	0	0	0	0	0	0	0	0	0	0	0
0	0	0	0	0	0	0	0	0	0	0	0
0	0	0	0	0	0	0	0	0	0	0	0
0	0	0	0	0	0	0	0	0	0	0	0
0.030096	0	0	0	0	0	0.174879	0	0.053133	0	0.029685	0.052034
0	0	0.096961	0	0	0	0	0	0	0	0	0
0	0	0	0	0	0	0	0	0	0	0	0
0	0	0	0	0	0.081349	0	0.332761	0.141308	0	0.238276	0
1.911783	2.2036890000000002	1.27827	1.44323	1.1132279999999999	0.490459	0.505941	0.976326	0.716623	0.973932	1.102062	0.708076
0	0.039812	0.058155	0.014387	0.040552	0.027767	0.051154	0.087818	0.04926	0.027225	0.041202	0.035964
0	0	0	0	0	0	0	0	0	0	0	0
0	0	0	0	0	0	0	0	0	0	0	0
0	0.092094	0.404716	0.397622	0	0.096213	0.524896	0.195526	0.083189	0.56685700000000006	0.374761	0.166941
0	0	0	0	0	0	0	0	0	0	0	0
0	0	0	0	0	0	0	0	0	0	0	0
0	0	0	0	0	0	0	0	0	0	0	0
6.57833	6.931935	7.533059	5.420527	7.449687	6.092717	7.288647	7.212485	5.067918	5.82341	6.370841	6.6318
0	0	0	0	0	0	0	0	0	0	0	0
0	0	0	0	0	0	0	0	0	0	0	0
0	0	0	0	0	0	0	0	0	0	0	0
0	0	0	0	1.131824	0	0	0	0	0.453134	0	0
0	0	0	0	0	0	0	0	0	0	0	0
0	0	0	0	0	0	0	0	0	0	0	0
0	0	0	0	0	0	0	0	0	0	0	0
1.07231	0	0	0.39839	1.007309	1.02555	0.838824	0.550742	1.050332	0.97309	0	0.697001
0	0	0	0	0	0	0	0	0	0	0	0
0	0	0	0	0	0	0	0	0	0	0	0
0	0	0	0	0	0	0	0	0	0	0	0
0	0	0	0	0	0	0	0	0	0	0	0
0	0	0	0	0	0	0	0	0	0	0	0
1.964565	2.4240899999999996	2.547745	1.765673	4.197005	1.633578	1.067091	2.5316710000000002	2.1779830000000002	0.727662	3.924187	1.51552
0	0	0	0	0	0	0	0	0	0	0	0
0	0	0	0	0	0	0	0	0	0	0	0
1.489686	1.247825	1.411799	0.373894	0.800089	0.697818	1.032866	1.110981	1.021104	1.038274	0.831463	0.997862
0.072995	0.10258	0.061241	0.060599	0.052052	0.043817	0.040387	0.167813	0.116686	0.057339	0.115759	0.075749
0	0	0	0	0	0	0	0	0	0	0	0
0	0.033284	0	0	0	0	0	0	0	0	0	0
0	0	0	0	0	0	0	0	0	0	0	0
0.033525	0.064069	0.035125	0.034701	0.079676	0	0.061532	0.070024	0	0.032867	0	0
0	0	0	0	0	0	0	0	0	0	0	0
0	0	0	0	0	0	0	0	0	0	0	0.742221
0	0	0	0	0	0	0.596158	0	0	0	0	0
0	0	0	0	0	0	0	0	0	0	0	0
0	0	0	0	0	0	0	0	0	0	0	0
0	0	0	0	0	0	0	0	0	0	0	0
0	0	0	0	0	0	0	0	0	0	0	0
0	0	0	0.563703	0.690303	0	0	0.507069	0	0.550119	1.063396	0.498794
0	0	0	0	0	0	0	0	0	0	0	0
0.487661	0.453193	1.025169	0	0	0	0	0	0	0	0.455476	0
0	0	0	0	0	0	0	0	0	0.711012	0	0
0	0	0	0	0	0	0	0	0	0	0	0
0	0	0	0	0	0	0	0	0	0	0	0
44.83826	37.275134	37.432232	37.136052	36.814251	35.41944199999999	34.86237	40.806237	36.853884	35.732969999999995	29.703195	32.335168
0	0	0	0	0	0	0	0	0	0	0	0
0	0	0	0	0	0	0	0	0	0	0	0.031226
0.334752	0	0	0	0	0	0	0	0	0	0	0
1.4572150000000001	2.090064	2.179911	3.06717	1.7193200000000002	2.1362300000000003	2.1238680000000003	0.528434	4.1042369999999995	5.0311960000000004	0.9125920000000001	1.010182
0	0	0	0	0	0	0	0	0	0	0	0
0	0	0	0	0	0	0	0	0	0	0	0
0	0	0	0	0	0	0	0	0	0	0	0
0	0	0	0	0	0	0	0	0	0	0	0
0	0	0	0	0	0.443251	0	0	0	0	0	0
0	0	0	0	0	0	0	0	0	0	0	0
0	2.725134	2.061197	0	2.390239	0	0	2.529589	3.730515	1.870623	1.812852	5.126979
0	0	0	0	0	0	0	0	0	0	0	0
0	0	0	0	0	0	0	0	0	0	0	0
0	0	0	0	0	0	0	0	0	0	0	0
0	0	0	0	0	0	0	0	0	0.22839	0	0
0	0	0	0	0	0	0	0	0	0	0	0
0	0	0	0	0	0	0	0	0	0	0	0
5.117819000000001	3.8495690000000002	3.370793	4.791907	3.60836	2.173042	6.520446999999999	2.5556200000000002	3.311421	2.539329	1.49898	3.679493
0	0	0	0	0	0	0	0	0	0	0	0
0	0	0	0	0	0	0	0	0	0	0	0
0	0	0	0	0	0	0	0	0	0	0	0
0	0	0	0	0	0	0	0	0	0	0	0
0	0	0	0	0	0	0	0	0	0	0	0
0	0	0	0	0	0	0	0	0	0	0	0
0	0	0	0	0	0	0	0	0	0	0	0
0	0	0	0	0	0	0	0	0	0	0	0
0	0	0	0	0	0	0	0	0	0	0	0
0	0	0	0	0	0	0	0	0	0	0	0
0	0	0	0	0	0	0	0	0	0	0	0
94.200115	95.354536	81.285802	138.540747	139.18398499999998	134.17330800000002	89.695727	73.425445	87.47941999999999	84.65789699999999	150.303855	87.732457
0	0	0	0	0	0	0	0	0	0	0	0
0	0	0	0	0	0	0	0	0	0	0	0
0.065169	0	0	0	0.077225	0.064718	0	0	0.113	0.127023	0	0
0.48575	0.758772	0	0.326658	0	0.158717	0.285607	1.101893	0.539072	1.403546	0.306461	0.691929
0.299515	0	0.274276	0.161396	0.818312	0.352953	0.128143	0	0.125724	0.611367	0.675879	0.536684
0	0	0	0	0	0	0	0	0	0	0	0
4.4941819999999995	4.603252	4.149786	3.380651	4.587564	1.718026	4.927927	2.411459	3.4671760000000003	4.662394000000001	4.13041	3.167498
0	0	0	0	0	0	0	0	0	0	0	0
0	0.729636	0.669326	0	0	0.127045	0.344843	0.3825	0.326559	0.249626	0.369399	0.220984
0	0	0	0	0	0	0	0	0	0	0	0
0.035139	0.033713	0.049256	0.024376	0	0.011761	0	0.03723	0.010439	0	0.093108	0.03046
0	0	0	0	0	0	0	0	0	0	0	0
0	0	0	0	0	0	0	0	0	0	0	0
0	0	0	0	0	0	0	0	0	0	0	0
5.720167999999999	4.361071	4.763228	3.8953360000000004	1.819684	2.55048	3.8275799999999998	3.0654399999999997	4.9208099999999995	2.6306	2.939656	2.003151
0	0	0	0	0	0	0	0	0	0	0	0
0	0	0	0	0	0	0	0	0	0	0	0
0	0	0	0	0	0	0	0	0	0	0	0
0	0	0.16102	0	0.183905	0.152603	0.137447	0	0.129795	0.299888	0.442265	0.26599
0	0	0	0	0	0	0	0	0	0	0	0
0	0	0	0	0	0	0	0	0	0	0	0
0	0	0	0	0	0	0	0	0	0	0	0
0	0	0	0	0	0	0	0	0	0	0	0
0	0	0	0	0	0	0	0	0	0	0	0
0.456598	0.212928	0.473208	0.228744	0	0.446942	0.198946	1.084667	1.680454	0	0.214566	0.978969
0	0	0	0	0	0	0	0	0	0	0	0
0	0	0	0	0	0	0	0	0	0	0	0
0	0	0	0	0	0	0	0	0	0	0	0
0	0	0	0	0	0	0	0	0	0	0	0
0	0.204812	0	0.110472	0	0	0	0	0	0	0.103983	0.278627
0	0	0	0	0	0.231752	0	0	0	0	0	0
0	0	0	0	0	0	0	0	0	0	0	0.398398
0	0	0	0	0	0	0	0	0	0	0	0
0	0	0	0.121769	0	0	0	0	0.101355	0.347726	0.1145	0
0	0	0	0.143298	0	0	0.065672	0	0.063964	0.288348	0.153694	0.063641
0	0	0	0	0	0	0	0	0	0	0	0
0.208199	0.196449	0	0	0	0	0.18641	0.207969	0.088549	0.302298	0	0
0	0	0	0	0	0	0	0	0	0	0	0
0	0	0	0	0	0	0	0	0	0	0	0
2.482438	1.246679	2.58503	2.170919	2.161506	3.619602	2.048005	3.047375	1.891479	1.918402	2.973709	2.194952
0	0	0	0	0	0	0	0	0	0	0.294147	0
0	0	0	0	0	0	0	0	0	0	0	0
0	0	0	0	0	0	0	0	0	0	0	0
0	0	0	0	0	0	0	0	0	0	0	0
0	0	0	0	0	0	0	0	0	0	0	0
0	0.036161	0	0	0.044906	0.037838	0	0	0.016755	0.018551	0	0.01634
0	0	0	0	0	0	0	0	0	0	0	0
0.15228	0	0	0	0.179927	0	0	0	0.127141	0.146753	0	0
0	0	0	0	0	0	0	0	0	0	0	0
0.197987	0	0	0.198889	0	0.969434	0.173396	0	0	0	0	0
0.185033	0.416578	0.286759	1.148762	0.661009	0.661251	0.396362	0.740522	0.165072	0.287711	0.7748459999999999	0.287108
1.260446	0.087446	1.108763	0.48403700000000005	1.271477	0.604302	1.207389	0.575641	0.215232	0.794658	0.32342099999999996	1.784283
2.847171	2.660737	0.756612	2.820601	1.73984	2.830586	5.422137	2.506568	1.1031	6.208118	2.662594	1.882077
0	0	0	0	0	0	0	0	0	0	0	0
0	0	0	0	0	0	0	0	0	0	0	0
0	0	0	0	0	0	0	0	0	0	0	0
0	0	0	0	0	0	0	0	0	0	0	0
0	0	0	0	0	0	0	0	0	0	0	0
0	0	0	0	0	0	0	0	0	0	0	0
0	0	0	0	0	0	0	0	0	0	0	0
0	0	0	0	0	0	0	0	0	0	0	0
0.634539	0.590409	1.651594	1.580346	3.026815	0.932844	0.820312	1.178533	1.785741	1.526718	0.296959	1.095578
0	0	0	0	0	0	0	0	0	0	0	0
0	0	0	0	0	0	0	0	0	0	0	0
0	0	0	0	0	0	0	2.635055	0	1.949711	0.944864	0
0	0	0	0	0	0	0	0	0	0	0	0
0	0.891686	0	0	0	0	0	0	0.783619	0	0	0
0	0	0	0	0	0	0	0	0	0	0	0
0	0	0	0	0	0	0	0	0	0	0	0
0	0	0	0	0	0	0	0	0	0	0	0
0	0	0	0	0	0	0	0	0	0	0	0
0	0	0	0	0	0	0	0	0	0.713996	0	0
0	0	0	0	0	0	0	0	0	0	0	0
0	0	0	0	0	0	0	0	0	0	0	0
0	0	0	0	0	0	0	0	0	0	0	0
0	0	0	0	0	0	0	0	0	0	0	0
0	0	0.292355	0.164621	0	0.553816	0	0.201976	0.301068	0	0.167892	0
0	0	0	0	0.045	0	0	0	0	0	0	0
3.0977140000000007	2.0270460000000003	1.7140959999999998	2.367117	2.186826	2.442305	1.59042	2.626692	2.107567	2.6083009999999995	2.136511	2.592373
0	0	0	0	0	0	0	0	0	0	0	0
0	0	0	0.102512	0	0	0	0.1007	0	0	0	0
0	0.199958	0	0	0	0	0	0	0	0	0.403083	0
0	0	0	0	0	0	0	0	0	0	0	0
0	0	0	0	0	0	0	0	0	0	0	0
0	0	0	0	0	0	0.743752	0	0.67831	0	0	0
0	0	0	0	0	0	0	0	0	0	0	0
0	5.072756	0.72099	0	1.65706	1.34851	2.300807	1.198396	0.526784	3.290497	3.809466	0.598088
0	0	0	0	0	0	0	0	0	0	0	0
0	0	0	0	0	0	0	0	0	0	0	0
0	0	0	0	0	0	0	0.214115	0	0	0	0
0	0	0	0	0	0	0	0	0	0	0	0
0	0	0	0	0	0	0	0	0	0	0	0
0.022951	0.043946	0.033419	0.036866	0	0	0	0.024136	0	0.04509	0.022702	0
0	0	0	0	0	0	0	0	0	0	0	0
0	0	0	0	0	0	0	0	0.179476	0	0	0
0	0	0	0	0	0	0	0	0	0	0	0
0	0	0	0	0	0	0	0	0	0	0	0
4.02067	5.004624	1.422464	3.983018	2.451417	1.995336	5.677688	0.591683	2.079916	1.298636	0.626481	0.590088
0	0	0	0	0	0	0	0	0	0	0	0
0	0	0	0	0	0.085037	0.077454	0.086823	0.073775	0	0	0.294886
0	0	0	0	0	0	0	0	0	0	0	0
0.264837	0.835117	1.192346	0.721505	1.774929	0.872621	0.715083	0.712077	0.832188	0.599683	0.085108	0.605294
0	0	0	0	0	0	0	0	0	0	0	0
0	0	0	0	0	0	0	0	0	0	0	0
0	0	0	0	0	0	0	0	0	0	0	0
0	0	0	0	0	0	0	0	0	0	0	0
0.20097	0.143581	0.052504	0.258976	0.357691	0	0.32082	0.155705	0.438922	0.245509	0.098321	0.086603
1.37993	1.300051	1.667739	1.752386	3.123898	1.244713	1.949895	0.799261	1.46023	1.444991	1.428587	1.474485
0	0	0	0	0	0	0	0	0	0	0	0
0	0	0	0	0	0	0	0	0	0	0	0
0	0	0	0	0	0	0	0	0	0	0	0
0	0	0	0	0	0	0	0	0	0	0	0
13.278951	18.854497	10.045112	8.142596	17.698907	15.048969	11.792189	11.756985	15.728492	9.181222	7.680392	9.447602
0	0	0	0	0	0	0	0	0	0	0	0
0	0	0.250445	0	0	0	0	0	0	0	0	0
0.035109	0.100614	0.036776	0	0.458856	0.070163	0.032201	0.036628	0.030911	0	0.138241	0
0	0	0	0	0	0	0	0	0	0	0	0
1.039822	1.074224	0.783455	1.158266	0.948288	0.530341	0.218738	1.905769	2.10306	0	1.2094770000000001	2.232896
1.2218040000000001	2.6654869999999997	0.665456	0.434435	0	0.174249	0.31269	0.719981	1.127343	1.260718	1.007858	1.655011
0	0	0	0	0.340506	0	0	0	0	0	0	0
0	0	0	0	0	0	0	0	0	0	0	0
0.023878	0	0.053684	0.041199	0	0	0.109502	0.024443	0.034995	0.059031	0.022992	0.130261
0	0	0	0	0	0	0	0	0	0	0	0
0	0.239396	0	0	0	0	0.15287800000000001	0.329863	0.432262	0.172138	0.155997	0
12.252999	11.243029	13.522707	10.357607	13.670694	14.595531	11.397893	8.990266	13.301428	14.18747	15.059901	14.164553
0	0	0	0	0	0	0	0	0	0	0	0
0	0	0	0	0	0	0	0	0	0	0	0
0	0	0	0	0	0	0	0	0	0	0	0
0	0	0	0	0	0	0	0	0	0	0	0
0	0	0	0	0	0	0	0	0	0	0	0
0	0	0	0	0	0	0	0	0	0	0	0
0	0	0	0.125621	0	0	0	0	0	0	0	0
0	0	0	0	0	0	0	0	0	0	0	0
0	0	0	0	0	0	0	0	0	0	0	0
0	0	0	0	0	0	0	0	0	0	0	0
0	0	0	0	0	0	0	0	0	0	0	0
0	0	0	0	0	0	0	0	0	0	0	0
0	0	0	0	0	0	0	0	0	0	0	0
0	0	0	0	0	0	0	0	0	0	0	0
0	0	0	0	0	0	0	0	0	0	0	0
0	0.193805	0	0	0.121327	0	0	0.102646	0	0	0	0
3.007624	0	3.288099	0	11.600248	0	5.576845	11.930053	2.610943	11.93805	2.991602	2.692414
0	0	0	0	0	0	0	0	0	0	0	0
0.729554	0	0	0	0	0	0	0	0.1983	0	0	0.208817
0	0	0	0	0	0	0	0	0	0	0	0
0	0	0	0	0	0	0	0	0	0	0	0
0	0	0	0.13928	0	0	0	0	0	0	1.217651	0
0	0	0	0.110085	0	0	0	0	0	0	0	0
0	0.73359	0.37493	0.489903	0.300026	0.247353	0.537639	0.953793	0.807286	0.466346	0.47432	1.302456
0	0	0	0	0	0	0	0	0	0	0	0
0	0	0	0.245899	0	0	0.107939	0	0	0	0	0
0	0	0	0	0	0	0	0	0	0	0	0
0	0	0	0	0	0	0	0	0	0	0	0
0	0	0	0	0	0	0	0	0	0	0	0
0	0	0	0	0	0	0	0.192069	0.164977	0.192673	0	0.171517
0	0	0.071514	0	0	0	0	0	0.121426	0	0	0.235946
0	0	0	0	0	0	0	0	0	0	0	0
0	0	0	0	0	0	0	0	0	0	0	0
0	0.178787	0	0	0	0	0.502979	0.18389	0	0	0	0
0	0	0.180612	0	0	0	0	0	0	0	0	0
0	0	0	0	0	0	0	0	0	0.055047	0	0
0	0	0	0	0	0	0	0	0	0	0	0
3.817809	4.31853	5.408251	11.098101	15.32443	10.624595	4.016528	2.503798	5.79062	4.058121	13.996354	5.160945
0	0	0	0	0	0	0	0	0	0	0	0
0	0	0	0	0	0	0	0	0	0	0	0
0	0	0	0	0	0	0	0	0	0	0	0
0	0	0	0	0.055418	0	0	0	0	0	0	0
0	0	0	0	0	0	0	0	0	0	0	0
0	0	0	0	0	0	0	0	0	0	0	0
0	0	0	0	0	0	0	0	0	0	0	0
0	0	0	0	0	0	0	0	0	0	0.040973999999999997	0
0	0	0	0	0	0	0	0	0	0	0	0
0	0	0	0	0	0	0	0	0	0	0	0
0	0	0	0	0	0.313531	0	0	0	0.307895	0	0
0	0	0	0	0	0	0	0	0	0	0	0
0	0	0	0	0	0	0	0	0	0	0	0
0	0	0	0	0	0	0	0	0	0	0	0
0	0	0	0	0	0	0	0	0	0	0	0
0	0	0	0	0	0	0	0	0	0	0	0
0	0	0	0	0	0	0	0	0	0	0	0
0	0	0	0	0	0	0	0	0	0	0	0
0	0	0	0	0	0	0	0	0	0	0	0
0	0	0	0	0	0	0	0	0	0	0	0
0	0	0	0	0	0	0	0	0	0	0	0
0	0	0	0	0	0	0	0	0	0	0	0
0	0	0	0	0	0	0	0	0	0	0	0
0	0	0	0	0	0	0	0	0	0	0	0
0	0	0	0	0	0	0	0	0.185	0	0	0
0	0	0	0	0	0	0	0	0	0	0	0
0	0	0	0	0	0	0	0	0.3966	0	0	0
0	0	0	0	0	0	0	0	0	0	0	0
0	0	0	0	0	0	0	0	0	0	0	0
0	0	0	0.099724	0	0	0	0.098064	0	0	0	0
0	0	0	0	0	0	0	0	0	0	0	0
0	0	0	0	0	0	0	0	0	0	0	0
0	0	0	0	0	0	0	0	0	0	0	0
0	0	0	0	0	0	0	0	0	0	0	0
0.144723	0.543087	0.49987	0.29242	0.77087	0.464632	0.650365	0.772002	0.379826	0.541099	0	0.247241
0	0	0	0	0	0	0	0	0	0	0	0
0	4.486068	0	0	0	0	8.451495	4.639261	3.98236	0	13.502037	8.052125
0	0.488958	0	0.175347	0	0.341124	0	0	1.154909	0	0	0.148844
0	0	0	0	0	0	0	0	0	0	0	0
0	0	0	0	0	0	0	0	0	0	0	0
0	0	0	0	0	0	0	0	0	0	0	0
0	0	0	0	0	0	0.09415	0	0	0	0.201644	0
0	0	0	0	0	0	0	0	0	0	0	0
0	0	0	0	0	0	0	0	0	0	0	0
0	0	0	0	0	0	0	0	0	0	0	0
0	0	0	0	0	0	0	0	0	0	0	0
0	0	0	0	0	0	0	0	0	0	0	0
0	0	0	0	0	0.038366	0	0	0	0	0	0
0	0	0	0	0	0	0	0	0	0	0	0
0.966148	0.450449	1.111442	1.207103	0	1.657471	0.62755	2.286313	1.182123	1.268044	0.680676	0.414896
0.738087	0	0.770823	1.101179	0	0	0	0.33896	0.588768	0.355506	0.690112	0
0	0	0	0	0	0	0	0	0	0	0	0
0	0	0	0	0	0	0	0	0	0	0	0
0	0	0	0	0	0	0	0	0	0	0	0
0	0	0	0	0	0	0	0	0	0	0	0
0	0	0	0	0	0	0	0	0	0	0	0
0	0	0	0	0	0	0	0	0	0	0	0
0	0	0	0	0	0	0	0	0	0	0	0
0	0	0	0	0	0	0	0	0	0	0	0
0	0	0	0	0	0	0	0	0	0	0	0
0	0	0	0	0	0	0	0	0	0	0	0
0	0	0	0	0	0	0	0	0	0	0	0
0.486151	0.402679	0.271704	0.570446	0.34665	0.064806	1.190181	0.982297	0.542921	0.381367	0.031938	0.308081
0	0	0	0	0	0	0	0.032353	0	0	0	0
0	0.615536	0	0	0.789478	0.324326	0	0	0	0	0	0
0	0	0	0	0	0	0	0	0	0	0	0
0.038422	0	0	0.039722	0	0	0.035198	0	0	0	0	0
0	0	0	0	0	0	0	0	0	0	0	0
0	0	0	0	0	0	0	0	0	0	0	0
0	0	0	0	0	0	0	0	0	0	0	0
0	0	0	0	0	0	0	0	0	0	0	0
5.409097	4.014866	1.9502	5.496874	3.068702	6.002271	5.05206	5.406795	6.034742	5.603065000000001	2.120575	5.181509
0.370717	0	0	0	0	0.363914	0	0.340401	0	0	0	0
0	0	0	0	0	0	0	0	0	0	0	0
0	0	0	0	0	0	0	0	0	0	0	0
0.411682	0.931176	0.914027	0.31821	0.85475	0.204992	0.281531	0.743649	0.449281	1.005609	0.201312	0.221715
0	0	0	0	0	0	0	0	0	0	0	0
0.029203	0.056162	0	0.015188	0	0.014652	0.013492	0	0.023613	0	0.029003	0
0	0	0	0	0	0	0	0	0.095712	0.106756	0.334368	0
0	0	0	0	0	0	0	0	0	0	0	0
0	0	0	0	0	0	0	0	0	0	0	0
0	0	0	0	0	0	0	0	0	0	0	0
0	0.181354	0	0	0	0	0	0	0	0	0	0
0	0	0	0	0	0	0	0	0	0	0	0
0	0	0	0	0	0	0	0	0	0	0	0
0	0	0	0	0	0	0	0	0	0	0	0
0	0	0	0	0	0	0	0	0	0	0	0
0	0	0	0	0	0	0	0	0	0	0	0
0	0	0	0	0	0	0	0	0	0	0	0
0	0	0.03616	0	0	0	0	0	0	0	0	0
0.309597	0.288102	0	0	0.369073	0	0.534147	0.288041	0.249228	0	0.579669	0.267073
0	0	0	0	0	0	0	0	0	0	0	0
0	0	0	0	0	0	0	0	0	0	0	0
0	0	0	0	0	0	0	0	0	0	0	0
0.543752	0.480272	0.307077	0.366252	0.496648	0.397832	0.2504	0.286033	0.296503	0.287452	0.206842	0.593989
0	0.068186	0	0	0	0.033175	0.091381	0.308289	0.012227	0	0	0
0	0	0	0	0	0	0	0	0	0	0	0
0	0.080136	0	0	0	0	0	0	0	0	0	0
0.166083	0.155599	0	0	0	0	0	0	0	0	0	0
0	0	0	0	0	0	0	0	0	0	0	0
0	0	0	0	0	0	0	0	0	0	0	0
0	0	0	0	0	0	0	0	0	0	0	0
0	0.065754	0	0	0	0	0	0	0	0	0	0
7.210107000000001	6.211423999999999	7.257391999999999	4.943128000000001	4.095999	5.0191159999999995	9.735571	7.469953	5.8329379999999995	8.635107999999999	5.925007	7.968185
21.178568	26.984452	20.848238000000002	21.882257	32.854155	25.254196999999998	27.695130999999996	21.742233999999996	23.838925000000003	21.328204	22.520080000000004	27.681381
0	0	0	0	0.044464	0	0.102904	0	0	0	0.036811	0.064642
0	0	0	0	0	0	0	0	0	0	0	0.068542
0	0	0	0	0	0	0	0	0	0	0	0
0	0	0	0	0	0	0	0	0	0	0	0
2.573532	5.307467	2.4951179999999997	2.597335	4.069002	2.637637	3.00997	3.488133	3.145702	4.835262999999999	2.210995	3.1034059999999997
0	0	0	0	0	0	0	0	0	0	0	0
10.43019	0	0	2.164745	10.763998	13.003949	9.416051	0	5.224685	2.055427	14.265638	1.872316
0	0	0	0	0	0	0	0	0	0	0	0
0	0	0	0	0	0	0	0.168861	0	0	0	0
0	0	0	0	0	0	0	0	0	0	0	0
0	0	0	0	0	0	0	0	0	0	0	0
0	0	0	0	0	0	0	0	0	0	0	0
0	0	0	0	0	0	0	0	0	0	0	0
0	0	0	0	0	0	0	0	0	0	0	0
0	0	0	0	0	0	1.535428	0	0	0	0	0
0	0	0	0	0	0	0	0	0	0	1.437797	0
5.346663	7.368087000000001	4.63467	5.885546000000001	7.313001	4.455871	3.9403620000000004	6.437907000000001	3.7868639999999996	5.992486	2.291447	6.645981999999999
0	0	0	0	0	0	0	0	0	0	0	0
0	0	0	0	0	0	0	0	0	0	0	0
0	0	0	0	0	0	0	0	0	0	0	0
0	0	0	0	0	0	0	0	0	0	0	0
2.101263	2.397771	2.062873	1.574285	1.959583	2.395662	0.889372	1.981255	1.688365	2.780865	2.328037	2.458585
0	0	0	0	0	0	0	0	0	0	0	0
0	0	0	0	0	0	0	0	0	0	0.408631	0
0	0	0	0	0	0	0	0	0	0	0	0
0	0	0	0	0.245594	0	0.125237	0	0	0	0.067119	0
0	0	0	0	0	0	0	0	0	0	0	0
0	0	0	0	0	0	0	0	0	0	0	0
0	0	0	0	0.179062	0	0.133974	0	0	0	0.143672	0
0	0	0	0	0	0	0	0	0	0	0	0
0	0	0	0	0	0	0	0	0	0	0	0
0	0	0	0	0	0	0	0	0	0	0	0
0	0	0	0	0	0	0	0	0	0	0	0
0	0.075083	0	0.081125	0	0	0	0	0.107147	0.154048	0	0
0	0	0	0	0	0	0	0	0	0	0	0
0	0	0	0	0	0	0	0	0	0	0	0
0	0	0	0	0	0	0	0	0	0.046028	0	0
0	0.194136	0.213083	0.139925	0.168129	0.139677	0	0.139494	0.059002	0.274476	0	0
0	0	0	0	0	0	0	0	0	0	0	0
0	0	0	0	0	0	0	0.146974	0	0.43508	0	0
65.757976	66.51911500000001	59.342544000000004	55.381408	54.664108	42.65034299999999	56.33623000000001	48.67047099999999	59.683579	62.47911800000001	56.129278000000006	59.439661
0	0	0	0	0	0	0	0	0	0	0	0
1.020025	0.581092	0.92127	0.767855	0.080561	0.337462	0.678039	0.486131	0.353228	0.596135	0.528584	0.350713
0	0	0	0	0	0	0.22478	0	0	0	0	0
1.60959	1.841129	0.370088	0.720103	0.211513	0	1.100155	0.518194	0.592435	0.860422	0	0.152938
0.03091	0	0	0	0	0	0.028393	0	0	0	0	0
0.259175	0.977226	1.2073	0.787888	0.459164	0.672124	0.230363	1.788509	0.545351	0.875409	0.616895	0.44289
0	0	0	0	0	0	0	0	0	0	0	0
0.090415	0.180144	0.197895	0.662138	0.450753	0.376396	0.256703	0.765645	0.081416	0.461833	0	0
0	0	0	0	0	0	0	0	0	0	0	0
0.08598	0.428299	0.417263	0.386099	0.297012	0.347182	0	0.39035	0.20479	0.224986	0.169708	0.238593
0	0	0	0	0	0	0	0	0	0	0	0
0	0	0	0	0	0	0	0	0	0	0	0
0	0	0.887877	0	0	0	0	0	0	0	0	0
0	0	0	0	0	0	0	0	0	0	0	0
0	0	0	0	0	0	0	0	0	0	0	0
0	0	0	0	0	0	0	0	0	0	0	0
0	0	0	0	0	0	0	0	0	0	0	0
0	0	0	0	0	0	0	0	0	0	0	0
0	0	0	0	0	0	0	0	0	0	0	0
0	0	0	0	0	0	0	0	0	0	0	0
0	0	0	0	0	0	0	0	0	0	0	0
0	0	0	0	0	0	0	0	0	0	0	0
0	0	0	0	0	0	0	0	0	0	0	0
0	0	0	0	0	0	0	0	0	0	0	0
0	0	0	0	0	0	0	0	0	0	0	0
0	0	0	0	0	0	0	0	0	0	0	0
0	0	0	0	0	0	0	0	0	0	0	0
0	0	0	0	0	0	0	0	0	0	0	0
0	0	0	0	0	0	0	0	0	0	0	0
0	0.084763	0.144918	0	0.164518	0.123631	0.195415	0.024813	0.041516	0.084672	0.048035	0.040761
0	0	0	0	0	0	0	0	0.061735	0	0	0
0	0	0	0	0	0	0	0	0	0	0	0
0.065973	0	0	0	0.321931	0.11232	0.17768699999999998	0.046283	0.326302	0.150876	0.109091	0.49775800000000003
0	0	0	0	0	0	0	0	0	0	0	0
0	0	0	0	0	0	0	0	0	0	0	0
0	0	0	0.12391	0.432706	0	0.108772	0	0	0.235922	0	0
0.259075	0.31808	0.348807	0	0.175865	0.110903	0.135688	0.077128	0.097661	0.181303	0.036405	0.127844
0.326657	0	0.340268	0	0.779382	0.640423	0.562538	0	0	0	0.611141	0
0	0	0	0	0	0	0	0	0	0	0	0
0	0.42291599999999996	0.11177	0.329099	1.1965219999999999	0.106217	0.324708	0.79861	0	0.34345	0	0.184435
0	0	0	0	0	0	0	0	0	0	0	0
0	0	0	0	0	0	0	0.039797	0	0.037441	0	0.066006
0	0	0	0	0	0	0	0	0	0	0	0
0	0	0	0	0	0	0	0	0	0	0	0
0	0	0	0	0	0	0	0	0	0	0	0
0	0	0	0	0	0	0	0	0	0	0	0
0	0	0	0	0	0	0	0	0	0	0	0
0	0	0	0	0	0	0	0	0	0	0	0.360252
0	0	0	0.035638	0	0	0	0	0	0	0.067817	0
0.038522	0	0	0	0	0	0	0	0	0	0	0
0	0	0	0	0	0	0.129496	0	0.367155	0	0	0
0	0	0	0	0	0	0	0	0	0	0	0
0	0	0	0	0	0	0	0	0	0	0	0
1.167252	0.271563	0	0	0.347279	0.571597	0.756477	0	0.235548	0.561405	0	1.005542
1.9225839999999998	1.312127	0.746253	3.477697	0.30766	1.395738	0	0	1.632873	2.041708	1.313426	0
0	0	0	0	0	0	0	0	0	0	0	0
0	0	0	0	0	0	0	0	0	0	0	0
0	0	0	0	0	0	0	0	0	0	0	0
0	0	0	0	0	0	0	0	0	0	0	0
0	0	0	0	0	0	0	0	0	0	0	0
0	0.263558	0.145961	0.280333	1.16295	0.138438	0.131061	0.138302	0.11821	0	0	0.1205
0	0	0	0	0	0	0	0	0	0	0	0
0	0	0	0	0	0	0	0	0	0	0	0
0	0	0	0	0	0	0	0	0	0	0	0
0	0	0	0	0	0	0	0	0	0	0	0
0	0	0	0	0	0	0	0	0	0	0	0
0	0	0	0	0.08177	0	0	0	0	0.134448	0	0
0	0	0	0	0	0	0	0	0	0	0	0
0	0	0	0	0	0	0	0	0	0	0	0
0	0	0	0	0	0	0	0	0	0	0	0
0	0	0	0	0	0	0	0	0	0	0	0
0	0	0	0	0	0	0	0	0	0	0	0
0.675756	0.670678	0.472633	0.155753	0.148815	0.100242	0.529886	0.473122	0.354413	0.393217	0.494723	0.649561
0	0	0	0	0	0	0	0	0	0	0	0
7.794273	9.074429	9.397189000000001	7.912676	2.025204	8.722358999999999	9.610153	8.322675	4.928948	3.822773	2.5558319999999997	5.413050999999999
0.064115	0.060919	0	0.065876	0.30393	0.270463	0.058197	0	0	0.124993	0.187174	0
0.103213	0	0.106851	0	0	0.101571	0.092279	0	0	0	0	0
0.204574	0.382231	0	0	0	0	0.178963	0.391697	0.252131	0	0	0
0	0	0	0	0	0	0	0	0	0	0	0
0	0	0	0	0	0	0	0	0	0	0	0
0	0	0	0	0	0	0	0	0	0	0	0
0	0	0	0	0	0	0	0	0	0	0	0
0	0	0.697056	0	0.800746	0	0	0	0	0	0.614245	0
0	0	0	0	0	0	0	0	0	0	0	0
1.752545	1.569538	2.586017	1.788801	2.399283	1.822139	2.238402	3.407401	2.366776	2.504635	3.292025	2.528474
0	0	0	0	0	0	0	0	0	0	0	0
0.133503	0	0	0	0	0	0	0	0	0	0	0
0	0	0	0	0	0	0	0	0	0	0	0
0	0	0	0	0	0	0	0	0	0	0	0
0	0	0	0	0	0	0	0	0	0	0	0
0	0	0	0	0	0	0	0	0	0	0	0
0.450163	0.836786	0	0	0	1.773004	0	0.815635	0.355387	0	0	0.392011
0	0	0	0	0	0	0.327148	0	0	0	0	0.318934
0	0	0	0	0	0	0	0	0	0	0	0
0	0	0	0	0	0	0	0	0	0	0	0
0	0	0	0	0	0	0	0	0	0	0	0
0	0	0	0	0	0	0	0	0	0	0	0
0	0	0	0	0	0	0	0	0	0	0	0
0	0	0	0	0	0	0	0	0	0	0	0
0	0	0	0	0	0	0	0	0	0	0	0
0	0	0	0	0	0	0	0	0	0	0	0
0.596897	0.941079	0.846669	1.312402	1.579116	1.463612	0.696186	1.063284	1.2895780000000001	0.9873259999999999	1.6977030000000002	1.117612
0	0	0	0	0	0	0	0	0	0	0	0
0	0	0	0	0.246005	0	0	0	0.512186	0	0	0
0	0	0	0	0	0	0	0	0	0	0	0
0.169096	0.5294030000000001	0.074938	0.10405	0.026155	0.048942	0.069177	0	0.048692	0.245842	0.5449820000000001	0
0	0	0	0	0	0	0	0	0	0	0	0
1.404075	0.492828	2.542117	1.94399	3.320281	1.031556	1.697613	3.224491	1.163748	2.195747	2.486706	1.950709
0	0	0	0	0	0	0	0	0	0	0	0
0	0	0	0	0	0	0	0	0	0	0	0
0.558915	1.560851	0	0	0	0	1.425065	1.495655	0	1.620768	1.044632	3.917027
0	0	0	0	0	0	0	0	0	0	0	0
0	0	0	0	0	0	0	0	0.049797	0	0	0
0	0	1.172585	0	0.673381	0	0	0.495777	0	1.074067	0.519198	0
0	0	0	0	0	0	0	0	0	0	0	0
0.051778	0.426653	0.054314	0.078891	0.058778	0.207345	0.142943	0.135867	0.181197	0.152511	0.127892	0.17368
0	0	0	0	0	0	0	0	0	0	0	0
0	0	0	0	0	0	0	0	0	0	0	0
0	0	0	0	0	0	0	0	0	0	0	0
0	0	0	0	0	0	0	0	0	0	0	0
0	0	0	0	0	0	0	0	0	0	0	0
0.435873	0.602039	0.243735	0.885532	1.043622	0	0.457379	0.142215	0	0	1.046239	0.22671
0	0	0	0	0	0	0	0	0	0	0	0
0	0	0	0	0	0	0	0	0	0	0	0
0	0	0	0	0	0	0	0	0	0	0	0
0	0.692758	0	0.370342	0.445794	2.193581	0	4.102178	0.59388	2.870313	1.775923	0.322829
0	0	0	0	0	0	0.273678	0	0	0	0	0
0	0	0	0	0	0	0	0	0	0	0	0
0	0	0	0	0	0	0	0	0	0	0	0
0	0	0	0	0	0	0	0	0	0	0	0
0	0.231712	0	0.110471	0.141417	0.353282	0.213431	0.118604	0.232031	0.118893	0	0
0	0	0	0	0	0	0	0	0	0	0	0
0	0	0	0	0	0	0	0	0	0	0	0
0	0	0	0	0	0	0	0	0	0	0	0
0.043481	0	0	0.044897	0	0.173489	0.159038	0	0.038117	0.042548	0.042659	0.037512
0	0	0	0	0	0	0	0	0	0	0	0
0	0.42056	0	0	0.544915	0	0	0.409787	0	0	0	0
0	0	0	0	0	0	0	0	0	0	0	0
0	0	0	0	0	0	0	0	0	0	0	0
0	0	0	0	0	0	0	0	0	0	0	0
0	0	0	0	0	0	0	0	0	0	0	0
0	0	0	0	0	0	0	0	0	0	0	0
84.23868500000002	74.402195	85.50349700000001	121.860093	111.09026000000001	126.36353500000001	72.051892	83.44749800000001	84.407233	62.708546999999996	104.56798599999999	81.35932799999999
2.073522	0	0	0	0	0	0.884981	1.816576	0	0	0.977474	0
0.299901	0.203085	0.450715	0.945078	0	0	0	0	0.535214	0	0.280856	0
0	0	0	0	0.042574	0.068773	0	0	0.02502	0	0.024309	0
0	0	0	0	0	0	0	0	0	0	0	0
0	0	0	0.251803	0	0	0	0	0	0	0.236346	0
0.337368	0	0.698083	0	0	0	0.148547	0.327078	0.140096	0.162393	0.318961	0.144194
0	0	0	0	0	0	0	0	0	0	0	0
0	0	0	0	0	0	0	0	0	0	0	0
0	0	0	0	0	0	0	0	0	0	0	0
0.218971	0	0	0	0	0	0	0	0	0	0	0
2.978703	3.017664	1.316727	3.421406	0.892386	1.341503	5.284857	2.908381	3.845406	5.363718	1.485868	4.227801
0.271499	0	0.281918	0	0	0	0	0	0	0	0	0
0	0	0	0	0	0	0	0	0	0	0	0
0	0	0	0	0	0	0	0	0	0	0	0
0	0	0	0	0	0.33568	0	0	0	0	0	0
0	0	0	0	0	0	0	0	0	0	0	0
0	0	0	0	0	0	0	0	0	0	0	0
0	0	0	0	0	0	0	0	0	0	0	0
0	0	0	0	0	0	0	0	0	0	0	0
0.484712	0.67793	0.251345	1.698336	0	1.4237899999999999	1.476066	2.064826	0.790627	0.699264	0.455294	0.416193
6.665453	0	5.366022	0.782548	3.196479	0	0	11.499538	0	0	3.757493	0
0	0.684109	0	0	0	0	0	0	0	0	0	0
0	0	0	0	0	0	0	0	0	0	0	0
0	0	0	0.228764	0.176323	0	0.135581	0.153571	0	0.108465	0	0.095672
0	0	0	0	0	0	0	0	0	0	0	0
0	0	0	0	0	0	0	0	0	0	0	0
0	0	0	0	0	0	0	0	0	0	0	0
0	0	0	0	0	0	0	0	0	0	0	0
0	0	0	0	0	0	0	0	0	0	0	0
0	0	0	0	0	0	0	0	0	0	0.155508	0
0	0	0.452159	0	0	0	0	0	0	0	0.410585	0
0	0	0	0	0.493588	0	0	0	0	0.792865	0.384387	0
0	0	0	0	0	0	0	0	0	0	0	0
0	0	0	0	0	0	0	0	0	0	0	0
0	0	0	0	0	0	0	0	0	0	0	0
0	0	0	0	0	0	0	0	0	0	0	0
0	0.045863	0	0	0	0	0	0	0	0	0	0
0	0	0	0	0	0	0	0	0	0	0	0
0	0	0	0	0	0	0	0	0	0	0	0
0	0	0	0	0	0	0	0	0	0	0	0
0	0	0	0	0	0	0	0	0	0	0	0
2.243206	1.226166	1.184569	1.649768	1.546388	0.160331	1.441938	1.841921	2.993422	1.102639	0.15474	1.530373
0	0	0	0	0	0	0	0	0	0	0	0
0	0	0	0	0	0	0	0	0	0	0	0
0	0	0	0	0	0	0	0	0	0.103588	0	0
0.271538	0.524216	0.18983	0.357371	0.20319	0.330173	0.269339	0.406403	0.346533	0.426685	0.275052	0.196342
0	0	0	0	0	0.399167	0	0	0.321947	0	0	0
0	0	0	0	0	0	0	0	0	0	0	0
0	0	0	0	0	0	0	0	0	0	0	0
0	0	0	0	0	0	0	0	0	0	0	0
0	0	0	0	0	0	0	0	0	0	0	0
0	0.171492	0	0	0	0	0.160949	0.353558	0.151626	0.176353	0	0.08668
0	0	0	0	0	0	0	0	0	0	0	0
0	0	0	0	0	0	0	0	0	0	0	0
0.633295	0	0.163808	0.479319	0	0	0	0.154145	0.263845	0	0	0
0	0	0	0	0	0	0.075145	0	0	0	0	0
0	0	0	0	0	0	0	0	0	0	0	0
0	0	0	0	0	0	0	0	0	0	0	0
0	0	0	0	0	0	0	0	0	0	0	0
0	0.230346	0	0	0	0	0	0	0	0	0	0
0	0	0	0	0	0	0	0	0	0	0	0
0	0	0	0	0	0	0	0	0	0	0	0
0	0	0	0	0	0	0	0	0	0	0	0
0	0	0	0	0	0	0	0	0	0	0	0
0	0	0	0	0	0	0	0	0	0	0	0
1.660983	1.558931	1.4060480000000002	3.7399900000000006	4.019477	4.832331000000001	5.649036000000001	4.430782	4.1299649999999994	1.387531	2.398308	3.843488
12.684106	13.03408	11.603048999999999	4.673652	8.296331	4.34913	12.532022	4.856997	9.183183	11.601359	6.174691	15.618412
0	0	0	0	0	0	0	0	0	0	0	0
0	0	0	0	0	0	0	0	0	0	0	0
0.373877	0	0	0	0.442334	0	0	0	0	0	0	0
0	0	0	0	0	0	0	0	0	0	0	0
0	0	0	0	0	0	0	0	0	0	0	0
0	0	0	0.310478	0.363336	0	0	0	0	0	0	0
0	0	0	0	0	0	0	0	0	0	0	0
0	0	0	0	0	0	0	0	0	0	0	0
3.708054	2.988373	3.308289	1.922934	2.160081	1.937341	3.132567	3.0196	3.9171840000000002	3.87994	2.032377	3.471478
0	0	0	0	0	0	0	0	0	0.45073	0	0
0	0	0	0	0	0	0	0	0	0	0	0
0	0	0	0	0	0	0	0	0	0	0	0
0	0	0.128498	0	0	0	0	0	0	0	0	0
38.765097999999995	40.17132000000001	38.946439999999996	39.191489000000004	36.07839	35.299150000000004	42.032485	43.405834999999996	37.961536	37.197981999999996	32.327780999999995	35.638907
0	0	0	0	0	0	0	0	0	0	0	0
0	0	0	0	0	0	0	0	0	0	0	0
0.84443	2.2969429999999997	0.686384	0.613536	1.010234	0.652187	0.815791	0.276051	0.589791	0.81427	0.633799	1.3879620000000001
0	0	0	0	0	0	0	0	0	0	0	0
0	0	0	0	0	0	0	0	0	0	0	0
0	0	0	0	0	0	0	0	0	0	0	0
0	0	0	0	0	0	0	0	0	0	0	0
0.314548	0.182092	0.114071	0.422682	0.484949	0.892926	0.563051	0.23336200000000001	0.144181	0.133449	0.683993	0.331151
0.299901	0	0.311952	0	0	0	0.258933	0	0	0	0.280856	0
0	0	0	0	0	0	0	0	0	0.169355	0	0
0	0	0	0	0	0	0	0	0	0	0	0
1.01087	1.91237	0	1.007815	0	1.015018	0.862313	3.542359	0	0	7.62255	2.692846
1.002237	0	0	0	3.61854	0	2.912586	0.450369	0.7871	2.78646	0	0
0	0	0	0	0	0	0	0	0	0	0	0
0	0	0	0	0	0	0.525907	0.28378	0.245224	0	0	0.26274
0	0	0	0	0	0	0	0	0.58724	0	0	0
0	0	0	0	0	0.462563	0	0	0	0	0.438663	0
0	0	0	0	0	0	0	0	0	0	0	0
0.744872	0.462817	0.257519	0.248397	0	0.243077	0.431656	0	0	0.955101	0.699345	0.213246
0.515992	2.744159	1.10601	0.928864	1.049163	0.758382	0.4085	0.579048	0.643016	0.31282	0.438117	1.824306
82.203431	17.872603	61.278264	94.075369	32.576701	50.278229	93.990755	109.479362	103.578155	62.630827	47.793227	32.42095
0.531531	0.322612	0.390794	0.147274	0.505999	0.195442	0.605042	0.598316	0.409256	0.261326	0.280999	0.506373
0.473437	0.441495	0	0	0.280872	0	0	0.224423	0	0	0	0
0.089742	0	0	0	0	0	0	0	0	0	0	0
3.229331	0.757904	0	0	0	0	0.683934	4.251073	2.499713	3.915514	3.028165	1.429631
0	0	0	0	0	0	0	0	0	0	0	0
0	0	0	0	0	0	0	0	0	0	0	0
0	0	0	0	0	0	0	0	0	0	0	0
0	0	0	0	0	0	0	0	0	0	0	0
0	0	0	0	0	0	0	0	0	0	0	0
504.996504	448.091131	386.503046	507.779643	413.07791	527.59431	752.468832	901.089709	683.170371	407.132205	504.915648	424.45174
0.215549	0.402377	0.446442	0	0	1.476921	0.564718	0.834563	0.358952	0.621683	1.013893	0.554127
0	0	0	0	0	0	0	0	0	0	0	0
0	0	0	0	0	0	0	0	0	0	0	0
0	0	0	0	0	0	0	0	0	0	0	0
0	0	0	0	0	0	0	0	0	0	0	0
0	0	0	0	0	0	0	0	0	0	0	0
0	0	0	0	0	0	0	0	0	0	0	0
0	0	0	0	0	0	0	0	0	0	0	0
0.713414	1.39999	0.8140809999999999	0.252904	0.502631	0.186802	0.9517880000000001	0.310645	0.244489	0.151482	0.456934	0.253815
0	0	0	0	0	0	1.065829	0	0	0	0	0
0	0	0	0	0	0	0	0	0	0	0	0
0	0	0	0	0	0	0	0	0	0	0	0
0	0	0	0	0	0	0	0	0	0	0	0
0.362443	0	0	0	0	0	0.622197	0.333318	0.578787	0	0.338872	1.255853
0	0	0	0	0	0	0	0	0	0	0	0
0	0	0	0	0	0	0	0	0	0	0	0
8.604979	6.14787	6.122943	4.607577	5.732087	4.687545	6.755883000000001	5.155709999999999	6.215662	9.450624000000001	4.741321	5.883528
0	0	0	0	0	0	0	0	0	0	0	0
0	0	0	0	0	0	0	0	0	0	0.292766	0
0	0	0	0	0	0	0	0	0	0	0	0
0	0	0	0	0	0	0	0	0	0	0	0
0	0	0	0	0	0	0	0	0	0	0	0
0	0	0	0	0	0	0	0	0	0	0	0
0	0	0	0	0	0	0	0	0	0	0	0
0	0	0	0	0	0	0	0	0	0	0	0
0	0	0	0	0	0	0	0	0	0	0	0
0.054936	0	0.028806	0.056946	0	0	0	0	0	0.053919	0	0.047509
0	0	0	0	0	0	0	0	0	0	0	0
0.03455	0.04967	0.018145	0.035902	0.020557	0.051975	0.095678	0.036471	0.046052	0.050963	0.034253	0.074811
0	0	0	0	0	0	0	0	0	0	0	0
0	0	0	0	0	0	0	0	0	0	0	0
0	0	0	0	0	0	0	0	0	0	0	0
0	0	0	0	0	0	0	0	0	0	0	0
0	0	0	0	0	0	0	0	0	0	0	0
0	0	0	0	0	0	0	0	0	0	0	0
0	0	0	0	0	0	0	0	0	0	0	0
0	0	0	0	0	0	0	0	0	0	0	0
0.237983	0.226317	0	0.122394	0.070536	0.322458	0.324554	0.495381	0.051731	0.232173	0.348007	0.204814
0	0	0	0	0	0	0	0	0	0	0	0
0	0	0	0	0	0	0	0	0	0	0	0
0.744872	0.231409	0	0	0	0.243077	0	0	0	0	0	0
0.034838	0.200123	0.028427	0.19594	0.211943	0.279487	0	0.108296	0.061367	0.620047	0.137123	0.09059
0	0	0	0	0	0	0	0	0	0	0	0
0	0	0	0	0	0	0	0	0	0	0	0
0	0	0	0	0	0	0	0	0	0	0	0
0	0	0	0	0	0	0	0	0	0	0	0
0	0	0	0	0	0	0	0	0	0	0	0
0	0	0	0	0	0	0	0	0	0	0	0
0	0	0	0	0	0	0	0	0	0	0	1.559767
0	0	0	0	0	0	0	0	0	0	0	0
0	0	0	0	0	0	0	0	0	0	0	0
0	0.176298	0	0	0	0	0	0	0	0	0	0
0	0	0	0	0	0	0	0	0	0	0	0
0	0	0	0	0	0	0	0	0	0	0	0
0	0	0	0	0	0	0	0	0	0	0	0
0	0	0	0	0	0	0	0	0	0	0	0
0	0	0	0	0	0	0	0	0	0	0	0
0	0	0	0	0	0	0	0	0	0	0	0
0	0	0	0	0	0	0	0	0	0	0	0
0	0	0	0	0	0	0	0	0	0	0	0
0	0	0	0	0	0.083274	0	0	0	0.081748	0	0
0.223194	0	0	0.671155	0	0	0	0	0	0	0	0
0	0	0	0	0	0	0	0	0	0	0.255554	0
19.70458	21.384302	30.011794	14.396064	22.871202	22.030544	16.96539	5.730793	11.524228	37.371557	18.764961	21.768732999999997
0	0	0	0	0	0	0	0	0	0	0	0
0	0	0	0	0	0	0	0	0	0	0	0
0.459484	0	0	0	0	0	0	0.309006	0	0	0.300558	0
0.488438	0.645743	0.708134	0.505072	1.160406	0.975622	0.688593	0.195673	0.594681	0.846553	0.81287	0.454203
0	0	0	0	0	0.915206	0	0	0.732344	0.448329	0	0
0	0	0	0	0	0	0	0	0	0	0	0
8.423252	6.179847	5.579877	0.440201	4.267319	4.362988	5.301361	4.823842	2.801682	8.125591	5.384765	5.787979
0	0	0	0	0	0	0	0	0	0	0	0
0	0	0	0	0	0	0	0	0	0	0	0
0	0	0	0	0	0	0	0	0	0	0	0
0	0	0	0	0	0	0	0	0	0	0	0
0	0	0	0	0	0	0	0	0	0	0	0
1.156615	1.078581	2.397495	0.92687	0.274326	0.905667	0	0.219601	1.51237	0.444788	0.652116	0.99207
0	0	0	0	0	0	0	0	0	0	0	0
0	0	0	0	0	0	0	0	0	0	0	0
0	0	0	0	0	0	0	0	0	0	0	0
1.073278	0.77512	0.449582	1.727513	0.388134	0.954501	0.640569	0.819197	1.221091	1.297081	0.323778	0.863819
0	0	0	0	0	0	0	0	0	0	0	0
0	0	0	0	0	0	0	0	0	0	0	0
0	0.496324	0	0.127126	0.388961	0	0	0	0	0.121072	0	0.214264
0.271499	0	0	0	0	0.797675	0.235263	0	0	0.522352	0	0.700803
0	0	0	0	0	0	0	0	0	0	0	0
0.092382	0.087329	0.19185	0	0.327678	0.273736	0	0.185821	0	0.089588	0.266782	0.079135
0	0	0	0	0	0	0	0	0	0	0	0
0	0	0.156068	0	0	0	0	0.147301	0	0	0	0
7.571384	7.184088	7.5268	6.447474	8.378873	5.349625	5.499711	6.213971	6.024452	9.139032	6.672811	9.031661
0	0	0	0	0	0	0	0	0	0	0	0
0	0	0	0.598037	0	0	0	0.279587	0	0	0	0
0	0	0	0	0	0	0	0	0	0	0	0
0	0	0	0	0	0	0	0	0	0	0	0
0	0	0	0.044447	0	0	0	0	0	0	0	0
0	0.212703	0.11693	0	0	0	0	0	0.191252	0	0	0.096484
0	0	0	0	0	0	0	0	0	0	0	0
0	0	0	0	0	0	0.073732	0	0	0	0	0.050243
0	0	0	0	0	0	0	0	0	0	0	0
0	0	0	0.303297	0	0	0	0	0	0.144686	0	0
0	0	0.26777	0.516014	0	0	0	0	0	0	0.242166	0
0	0	0	0	0	0	0	0	0	0	0	0
0.115649	0	0	0.117477	0.819568	0.682754	0.103191	0.344379	0.195755	0.111778	0.552498	0.296573
0	0	0	0	0	0	0	0	0	0	0	0
0	0	0	0	0	0	0	0	0	0	0	0
0.204565	0.055893	0.428946	0.03028	0.243176	0.029236	0.376039	0.15303	0.206463	0.200712	0.115338	0.075797
0	0	0	0	0	0	0	0	0	0	0	0
0	0	0	0	0	0	0	0	0	0	0	0
0	0	0	0	0	0	0	0	0	0	0	0
0.127711	0.120119	0	0	0	0.125489	0.113565	0.126012	0.215138	0	0	0
0	0	0	0	0	0	0	0	0	0	0	0
0.132609	1.059147	1.180319	0	0.118162	0.049365	0.148049	0.072562	1.447827	0.257325	0.09792	0.279766
0	0	0	0	0	0	0	0	0	0	0	0
0	0	0	0	0	0	0	0	0	0	0	0
0	0	0	0	0	0	0	0	0	0	0	0
0.086864	0	0.180533	0.088772	0.308233	0.25766	0.156436	0	0	0.25295	0.251363	0.521241
0	0	0	0	0	0	0	0	0	0	0	0
0	0	0	0	0	0	0	0	0	0	0	0
0	0	0	0	0.241542	0	0	0	0	0	0	0
0.688765	0.559909	0.3776	0.404767	0.392077	0.255403	0.207497	0.269107	0.426283	0.456651	0.386316	0.25946
0	0	0	0.337804	0	0	0	0	0	0	0	0
0	2.99239	0	0	0	0	0	0	0	0	0	0
0	0	0	0	0	0	0	0	0	0	0	0
0	0	0	0	0	0	0	0	0	0	0	0
0	0	0	0	0	0	0	0	0	0	0	0
0	0	0	0	0	0	0	0	0	0	0	0
0	0	0	0	0	0	0	0	0	0	0	0
0	0	0	0	0	0	0	0	0	0	0	0
0	0	0	0	0	0	0	0	0	0	0	0
0	0	0	0	0	0	0	0	0	0	0	0
0	0	0	0.046417	0	0	0	0	0	0	0	0
0	0	0	0	0	0	0	0	0	0	0	0
0	0	0	0	0	0	0	0	0	0	0	0
0	0	0	0	0	0	0	0	0	0	0	0
0	0	0	0	0	0	0	0	0	0	0	0
0	0	0	0	0	0	0	0	0	0	0	0
0	0	0	0	0	0	0	0	0	0	0	0
0	0	0	0.076885	0.044158	0.037128	0	0	0.032693	0.072837	0	0.0642
0	0	0	0	0	0	0	0	0	0	0	0
0	0	0	0	0	0	0	0	0	0	0	0
0	0	0	0	0	0	0	0	0	0	0	0
0.213021	0.067382	0.221894	0	0	0	0.064295	0.217131	0	0	0	0.244033
0	0	0	0	0	0	0	0	0	0	0	0
0	0	0	0	0	0	0	0	0	0	0	0
0	0	0	0	0	0	0.071543	0	0.044441	0	0	0
0	0	0	0	0	0	0	0	0	0	0	0
0	0	0	0	0	0	0	0	0.329955	0	0	0
0	0	0	0	0	0	0	0	0	0	0	0
0.071706	0.191823	0	0.111259	0.085633	0	0.125304	0.186933	0.063104	0.035131	0.141522	0.159275
0	0	0	0	0	0	0	0	0	0	0	0
0	0	0	0	0	0	0	0	0	0	0	0
0	0	0	0	0	0	0	0	0	0	0	0
0	0	0	0	0	0	0	0	0	0	0	0
0	0	0	0	0	0	0	0	0	0	0	0
0	0	0	0	0	0	0	0	0	0	0	0
0	0	0	0	0	0	0	0	0	0	0	0
0	0.225902	0.248493	0.243539	0	0	0	0.118822	0	0	0	0
0	0	0	0	0	0	0	0	0	0	0	0
0	0	0	0	0	0	0	0	0	0	0	0
0	0	0	0	0.708635	0	0	0	0	0	0	0
0	0	0	0	0	0	0	0	0	0	0	0
0	0	0	0	0	0	0	0	0	0	0	0
0	0	0	0	0	0	0	0	0	0	0	0
0	0	0	0	0	0	0	0	0	0	0	0
0	0.213007	0.050979	0	0	0	0	0	0	0	0	0
30.212822000000003	27.437554	27.025295999999997	25.026195999999995	26.598831	24.403406	27.579129	24.846771999999998	31.547385999999996	28.126725	25.184777999999998	27.665361
0	0	0	0	0	0	0	0	0	0	0	0
0	0	0	0	0	0	0	0	0	0	0	0
0	0	0	0	0	0	0	0	0	0	0	0
0	0	0	0	0	0	0	0	0	0	0	0
0	0	0	0	0	0	0	0	0	0	0	0
0	0	0	0	0	0	0	0	0	0	0	0
0	0	0	0	0	0	0	0	0	0	0	0
2.586324	2.2924420000000003	1.635435	2.6763879999999998	2.173249	2.064479	2.8109719999999996	1.793485	2.3886950000000002	2.102995	2.4918109999999998	1.340932
1.278903	0.785398	1.6248589999999998	1.140591	1.0171270000000001	0.908982	2.0538629999999998	1.004507	2.079735	1.0240879999999999	1.546687	0.720504
0	0	0.389056	0	0	0	0	0	0.29694	0	0	0.322829
0	0	0	0	0	0	0	0	0	0	0	0
1.966965	0.809796	0.673918	0.652601	0.514074	0	1.51508	1.240768	1.778744	0.625586	0.408053	2.230579
0	0	0	0	0	0	0	0	0	0	0	0
0	0	0	0	0	0	0	0	0	0	0	0
0	0	0	0	0	0	0	0	0	0	0	0
0	0	0	0	0	0	0	0	0	0	0	0
0	0	0	0	0	0	0	0	0	0	0	0
0.907212	0	1.175236	0	0.537866	0.22202	0.197704	0.862466	0.185567	0.872236	0.213196	0.778016
0.947907	0	0.986842	1.573979	1.130336	2.787068	0.544703	0.293505	0.254105	0.608159	0.887246	0.818226
0	0	0	0	0	0	0	0	0	0	0	0
8.277738	9.592868000000001	10.790308999999999	8.304486	8.748071999999999	7.202521	9.404269000000001	6.246693	8.752127	9.923406000000002	7.544638	8.501118
0.15301	0.220016	0	0	0	0	0.135217	0	0	0.147455	0	0.43261
0	0.758538	0.563837	0	0	0.265892	0	0.254981	0	1.044703	0.509239	0
0.642806	0.286143	0.403507	0.575338	0.661456	1.197066	0.431146	0.311376	0.789173	0.754902	0.378488	0.184872
0.223216	0.832972	0.462471	0.223718	1.058273	0.218458	0.778608	0	1.096575	0.643732	0	0.574001
0	0	0	0	0	0	0.237818	0.515293	0	0	0	0
0.077892	0	0	0	0.092198	0	0	0.316186	0.067097	0	0	0.066855
1.210042	0	0	0	0	0.599355	0	0	0	0	1.130433	0
0	0	0	0	0	0	0	0	0	0	0	0
0	0	0	0	0	0	0	0.276541	0	0.21877	0	0
0	0	0	0	0	0	0	0	0	0	0	0
0	0	0	0	0	0	0	0	0	0	0	0
0	0	0	0	0	0	0	0	0	0	0	0
0	0	0	0	0.240813	0	0	0	0.167327	0.195558	0.191517	0.17413
0	0	0	0	0	0	0	0	0	0	0	0
0	0	2.09679	0	0	0	0	0	0	0	0	0
1.281841	1.279205	1.21125	0.538754	0.477831	0.389911	1.65198	1.535201	1.729756	1.185107	0.707247	1.50371
0	0	0	0	0	0	0	0	0	0	0	0
0	0	0	0	0	0	0	0	0	0	0	0
0	0	0	0	0	0	0	0	0	0	0	0
0	0	0.13331	0	0	0	0	0	0	0	0	0.110033
0	0	0	0	0	0	0.098269	0	0	0	0	0
0	0	0	0	0	0	0	0	0	0	0	0
0.240721	1.571342	0.249636	0.241005	1.714171	0.471374	0.837964	0	1.767414	2.083479	2.487505	1.239991
0	0	0	0	0	0	0	0	0	0	0	0
0	0	0	0	0	0	0	0	0	0.600705	0	0.269306
0	0	0	0	0	0	0	0	0	0	0	0
0	0	0	0	0	0	0	0	0	0	0	0
0	0	0	0	0	0	0	0	0	0	0	0
0	0	0	0.352636	0	0	0	0	0	0	0	0
0	0	0	0	0	0	0	0	0	0	0	0
0	0	0	0	0	0	0	0	0	0	0	0
0	0	0	0	0	0	0	0	0	0	0	0
0	0	0	0	0	0	0	0	0	0	0	0
0	0	0	0	0	0	0	0	0	0	0	0
0	0	0	0	0	0	0	0	0	0	0	0
0	0	0	0	0	0	0	0	0	0	0	0
0	0	0	0	0	0	0	0	0	0	0	0
0.58301	0	0	0	0	0	0	0	0.180556	0	0	0.511411
0	0	0	0	0	0	0	0	0	0	0	0
0	0	0	0	0	0	0	0	0	0	0	0
0	0	0	0	0	0	0	0	0	0	0	0
0.21024	0.196349	0.870884	0	0.249055	0	0.367563	0	0	0	0	0.180126
0	0	0	0	0	0	0	0	0	0	0	0.152938
0	0.149165	0.16462	0	0.376055	0	0.280823	0.309725	0.132546	0	0	0
0	0	0	0	0	0	0	0	0	0	0	0
0	0	0	0	0	0	0	0	0	0	0	0
0	0	0	0	0	0	0	0	0	0	0	0
0	0	0	0	0	0	0	0	0	0	0	0
0	0	0	0	0	0	0	0	0	0	0	0
6.516024	12.851892	11.209353	14.074339	11.702494999999999	6.842481	7.797434	11.938516	8.455841	7.509631	11.631905	16.014927
0	0	0	0.092468	0	0	0	0	0	0	0	0
0	0	0	0	0	0	0	0	0	0	0	0
0	0	0	0.017286	0.019793	0	0	0.035129	0	0.032715	0	0
0.033412	0.38437	0.21513800000000002	0	0.158815	0.100193	0.153316	0.034896	0.42324799999999996	0.098271	0.23030499999999998	0.341658
0	0	0	0	0	0	0	0	0	0	0	0
0	0	0	0	0	0	0	0	0	0	0	0
0.069929	0.066802	0.036625	0.072356	0.207715	0	0.03207	0.182404	0.123145	0.274151	0.20652	0.211422
0	0	0	0	0	0	0	0	0	0	0	0
0	0	0	0	0	0	0	0	0	0	0	0
0.027737	0.136852	0.029087	0	0.032986	0.027758	0.051015	0.029078	0.025617	0.136227	0.109537	0.191889
7.402897	3.686397	4.012084	11.748051	9.375841	7.702621	20.700964	7.487268	29.15797	7.325986	0	6.604936
0.282709	0.641423	0.443131	0.402082	0.44552600000000003	0.282905	0.194456	0.331808	0.343855	0.537637	0.345004	0.357788
0	0	0	0	0	0	0	0	0	0	0	0
0	0	0	0	0	0	0	0	0	0	0	0
0	0	0	0	0	0	0	0	0	0	0	0
0.067622	0.226141	0.035423	0	0	0	0.06205	0.211766	0.029788	0.19307	0.099899	0
0.354422	0.329724	1.109699	1.057907	0	0	0	0	0.283356	1.023975	0	0
0	0	0	0	0	0	0	0	0	0	0	0
0	0	0	0	0	0	0	0	0	0	0	0
0.45419	0.801337	0.947113	1.39975	1.076452	1.482107	0.765433	0.531172	1.125231	0.569139	1.388672	0.78118
0	0	0	0	0	0	0	0	0	0	0	0
0	0	0	0	0	0	0	0	0	0	0	0
1.018805	1.285773	0.970713	0.781205	0.602594	0.671799	1.223971	0.428878	0.801635	0.412186	1.311167	0.946329
0.443434	0.145576	0	0.157312	0	0.076074	0	0.077978	0.06618	0.352707	0	0.065916
0	0	0	0	0	0	0	0	0	0	0	0
0	0	0	0	0	0	0	0	0	0	0	0
0	0	0	0	0	0	0	0	0	0	0	0.188098
0	0	0	0	0	0	0	0	0	0	0	0
0	0	0	0	0	0	0	0	0	0	0	0
0	0	0	0	0	0	0.177404	0.582633	0	0	0	0
0	0	0	0	0	0	0.044359	0	0	0	0	0
0	0	0	0	0	0	0	0	0	0	0	0
0	0	0	0	0	0	0	0	0	0	0	0
0	0	0	0	0	0	0	0	0	0	0	0
32.506690000000006	33.135099	39.245135000000005	20.175630999999996	26.489036	26.596468	35.145204	28.157503000000002	34.55490699999999	36.329708999999994	27.285664000000004	33.577459999999995
0	0	0	0	0	0	0	0	0	0	0	0
0	0	0	0	0	0	0	0	0	0	0	0
0	0	0	0	0	0	0	0	0	0	0	0
0	0	0	0	0	0	0	0	0	0	0	0
0	0	0	0	0	0	0	0	0	0	0	0
0	0	0	0	0	0	0	0	0.080494	0	0	0
0	0	0	0	0	0	0	0	0	0	0	0
0	0	0	0	0	0	0	0	0	0	0	0
0	0	0	0	0	0	0	0	0	0	0	0
0	0	0	0	0	0	0	0	0	0	0	0
0	0	0	0	0	0	0	0	0	0	0	0
0	0	0	0	0	0	0	0	0	0	0	0
3.1173390000000003	2.511911	0.377298	2.478891	3.522252	1.13368	1.068595	1.581566	0.904982	1.201593	4.168592	0.8072060000000001
0.09089	0.261067	0.214625	0.173111	0.092561	0.022763	0.18671	0.141694	0.155455	0.07374	0.179826	0.176979
0	0	0	0	0	0	0	0	0	0	0	0
0	0	0	0	0	0	0	0	0	0	0	0
0	0	0	0	0	0	0	0	0	0	0	0
0	0	0	0	0	0	0.121057	0	0	0	0	0
0.163567	0	0	0	0	0	0	0	0.136065	0	0	0
0	0	0	0	0	0	0	0	0	0	0	0
0	0	0	0	0	0	0	0	0	0	0	0
0	0	0	0	0	0	0	0	0	0	0	0
0.710125	0.138847	0.319474	0.141467	0.051091	0.360651	0.42386899999999994	0.090424	0.34775	0.425989	0.085018	0.500458
0	0.169996	0	0	0	0	0	0	0	0	0	0
0	0	0	0	0	0	0	0	0	0	0	0
0.802569	0.584957	0.691015	0.340931	0.392224	0.37645	0.64668	0.977305	0.74353	0.692467	0.693737	0.936249
0	0	0	0	0	0	0	0	0	0	0	0
0	0	0	0	0	0	0	0	0	0	0	0
7.595234	5.567538999999999	5.907124	5.772432	4.609634	4.020020000000001	7.751545	6.974127	7.011024	5.290272	3.794922	5.299055
0	0	0	0	0	0	0	0	0	0	0	0
0	0	0.102332	0	0	0	0	0	0	0	0	0
0.172035	0.5353749999999999	0.575278	0.44954	0.47941900000000004	0.241721	0.178335	0.650996	0.508582	0.095239	0.291199	0.335681
0	0	0	0	0	0	0	0	0	0	0	0
0	0	0	0	0	0	0	0	0	0	0	0
0	0	0	0	0	0	0	0	0	0	0	0
0	0	0	0	0	0	0	0	0	0	0	0
0	0	0	0	0	0	0	0	0	0	0	0
0	0	0	0	0	0	0	0	0	0	0	0
0	0	0	0	0	0	0.415491	0	0	0	0	0
0	0	0	0	0	0	0	0	0	0	0	0
0	0	0	0	0	0	0	0	0	0	0	0
0	0	0	0	0	0	0	0	0	0	0	0
0	0.395828	0	0	1.023172	0	0	0	0.337165	0.410501	0	0.370208
0	0	0	0	0	0	0	0	0	0	0	0
0	0	0	0	0	0	0	0	0	0	0	0
0	0	0	0	0	0	0	0	0	0	0	0
0	0	0.14058	0	0.160439	0	0.241091	0.267034	0	0.262057	0	0.348149
0	0	0	0	0	0	0	0	0	0	0	0
0	0	0	0	0	0	0	0	0	0	0	0
0	0	0	0	0	0	0	0	0	0	0	0
0	0	0	0	0	0	0	0	0	0	0	0.102936
0	0	0	0	0	0	0	0	0	0	0	0
3.529322	2.390846	2.1198550000000003	3.387805	2.5014320000000003	1.552349	2.216971	1.969833	3.0000850000000003	3.3581199999999995	1.830222	3.2319440000000004
0	0.378848	0	0	0	0.131947	0.119291	0	0.112889	0.129627	0.127797	0
0	0	0	0	0	0	0	0	0	0	0	0
0	0	0	0	0	0	0	0	0	0	0	0
0	0	0	0	0	0	0	0	0	0	0	0
0	0	0	0	0	0	0	0	0	0	0	0
0.263596	0	0	0	0	0	0	0	0	0	0	0
0	0	0	0	0	0	0	0	0	0	0	0
0	0	0	0	0	0.438577	0	0	0	0	0	0
0	0	0	0	0	0	0	0	0	0	0	0
0	0	0	0	0	0	0	0	0	0	0	0
0	0	0	0	0	0	0	0	0	0	0	0
1.309965	1.623121	1.373319	0	0	1.28874	1.119253	1.585172	0.690404	0.42111	1.631781	3.038854
0	0	0	0	0	0	0	0	0	0	0	0
0	0	0	0	0	0	0	0	0	0	0	0
1.671041	0.712588	1.571889	0.613695	1.615438	0.744964	0.40285	0.444871	1.395387	0.878429	1.008034	0.389428
0	0	0	0	0	0	0	0	0	0	0	0
0	0	0	0	0.633725	0	0	0	0.216298	0	0.250033	0.229243
0	0	0	0	0	0	0	0	0	0	0	0
0	0	0	0	0	0	0	0	0	0	0	0
0	0	0	0	0	0	0	0	0	0	0	0
0	0	0	0	0	0	0	0	0	0	0	0
0	0	0	0	0	0	0	0	0	0	0	0
0	5.054988	0	0.444113	0	0	2.534124	3.769252	0	3.108507	4.564326	0.325016
0	0	0	0	0	0	0	0	0	0	0	0
0.281203	0.154952	0.193588	0.167162	0.136857	0.069254	0.339182	0.0242	0.101943	0.13603	0.113814	0.139579
0	0.026545	0	0	0	0	0	0.028962	0.024663	0.027235	0	0
0	0	0	0	0	0	0	0	0	0	0	0
0	0	0	0	0	0	0	0	0	0	0	0
0	0	0	0	0	0	0	0	0	0	0	0
0	0	0	0	0	0	0	0	0	0	0	0
0	0	0	0	0	0	0	0	0	0	0	0
3.803718	2.901439	3.655247	2.066282	1.614501	1.43493	1.057726	1.116521	1.154851	1.470773	1.69761	1.9275859999999998
0	0	0	0	0	0	0	0	0	0	0	0
0.545661	0.343214	0.519443	0.761976	0.487013	0.530167	0.739864	0.576087	0.863799	0.553383	0.388861	0.487394
0	0.186279	0.216817	0.256449	0	0.238895	0	0	0	0	0	0
0	0	0	0	0	0	0	0	0	0	0	0
0	0	0	0	0	0	0	0	0	0	0	0
0	0	0	0	0	0	0	0	0	0	0	0
0	0	0	0	0	0	0	0	0	0	0	0
0	0	0	0	0	0	0	0	0	0	0	0
0	0	0	0	0	0	0	0	0	0	0	0
0	0	0	0	0	0	0	0	0	0	0	0
0	0	0	0	0	0	0	0	0	0	0	0
0	0	0	0	0	0	0	0	0	0	0	0
0	0	0	0	0	0	0	0	0	0	0.907361	0
0	0	0	0	0	0	0	0	0	0	0	0
0	0	0	0	0	0	0	0	0	0	0	0
0	0	0	0	0	0	0	0	0	0	0	0
0	0	0	0	0	0	0	0	0	0	0	0
0	0	0	0	0	0	0	0	0	0	0	0
0	0	0	0	0	0	0	0	0	0	0	0
3.243257	4.839169	4.126605	1.284912	3.160581	2.573596	3.298412	2.8681	3.52692	6.909909	3.031441	5.135239
0	0	0	0	0	0	0	0	0	0	0	0
27.638732	34.340831	26.535056	27.181579999999997	39.895155	25.160346000000004	30.925788	30.579262	30.937206	35.310845	40.530773999999994	38.507566999999995
0	0	0	0	0	0	0	0	0	0	0	0
0.189176	0.108372	0.079229	0.11737	0.089885	0.075569	0.173337	0.118206	0.099794	0.259438	0.074407	0.032669
0	0	0.562078	0	0	0	0	0	0	0	0	0.466439
16.80957	7.465090999999999	17.764942	4.488193	5.091645	3.5074300000000003	13.405342000000001	13.005189	13.845922	10.579315999999999	4.17212	10.188185
0	0	0	0	0	0	0	0	0	0	0	0
0	0	0	0	0	0	0	0	0	0	0	0
0.39773	0.51025	0.13113	2.734593	1.715366	1.473818	0.337383	0	1.081997	1.138453	1.728119	0
0	0	0	0	0	0	0	0	0	0	0	0
0	0	0	0	0	0	0	0	0	0	0	0
0.626869	1.951719	0.432746	0	0.742554	0.670585	0.548109	0.199748	1.29361	0.200935	0.393399	0.358017
0	0	0.188649	0	0	0	0.320179	0.175866	0	0	0.172062	0
0	0	0	0	0	0	0	0	0	0	0	0
0	0	0	0	0	0	0	0.31706	0.135739	0.471377	0	0
0	0	0	0	0	0	0	0	0	0	0	0
0.239102	0	0	0	0	0	0	0	0	0	0	0
0	0	0	0	0	0	0	0	0	0	0	0
0.595217	0	0	0	0	0	0	0	0	0	0	0
0	0	0	0	0	0	0	0	0.03032	0	0	0.119059
0	0	0	0.653267	0	0	0.564849	0	0.526554	0.315714	0	0
0	0.233799	0.260233	0	0	0	0	0	0.408476	0	0	0
0	0	0	0	0	0	0	0	0	0	0	0
0	0	0	0	0	0	0	0	0	0	0	0
0	0	0	0	0	0	0	0	0	0	0	0
0	0	0	0	0	0	0.041838	0	0	0	0	0.157968
0	0	0	0	0	0	0	0	0	0	0	0
0	0	0	0	0	0	0	0	0	0	0	0
0	0	0	0	0	0	0	0	0	0	0	0
0	0	0	0	0	0	0	0	0	0	0	0
0	0	0	0	0	0	0	0	0	0	0	0
0.703116	0.758625	0.104198	0.204687	0.118702	0	0.450186	0.301622	0	0.680972	0.096419	0.257885
0	0	0	0	0	0	0	0	0	0	0	0
0	0	0	0	0	0	0	0	0	0	0	0
0	0	0	0	0	0	0	0	0	0	0	0
0	0	0	0	0	0	0	0	0	0	0	0
0	0	0	0	0	0	0	0	0.191252	0.109117	0	0
0	0	0	0	0	0	0	0	0	0	0	0
0	0	0	0	0	0	0	0	0	0	0	0
0	0	0	0	0	0	0	0	0	0	0	0
0	0	0	0	0	0	0	0	0	0	0	0
0.074572	0	0	0	0	0	0.27146	0	0.194763	0	0	0.064035
0	0	0	0	0	0	0	0	0	0	0	0
0	0	0	0	0	0	0	0	0	0	0	0
0	0	0	0	0	0	0	0	0	0	0	0
0	0	0	0	0	0.250023	0	0	0	0	0	0
2.5075000000000003	1.6299319999999997	1.989581	1.117052	1.897309	1.446479	1.422412	1.930724	1.35846	2.418073	1.9722690000000003	1.637984
0	0	0	0	0	0	0	0	0	0	0	0
0	0	0	0	0	0	0	0	0	0	0	0
0	0	0	0	0	0	0	0	0	0	0	0
0	0	0	0	0	0	0	0	0	0	0	0
0	0	0	0	0	0	0	0	0	0	0	0
0.165235	0.61926	0.512878	0.833052	0.781215	0.48583	0.728085	0	0.274765	0.318235	0.312573	1.977234
0.32735	0.222878	0.244478	0.14475	0.166516	0.233081	0.170847	0.145254	0.24556	0	0.458206	0.120975
0	0	0	0	0	0	0	0	0	0	0	0
0	0	0	0.449294	0	0	0	0	0.357141	0	0	0
0	0	0	0	0	0	0	0	0	0.018366	0	0
0	0.31437	0.173615	0	0	0.493341	0	0	0.139403	0.161565	0.158672	0.143441
0	0	0	0	0	0	0	0	0	0	0	0
0	0	0	0	0	0	0	0	0	0	0	0
0	0	0	0.663836	0	0	0	0	0	0	0	0
0	0	0	0	0	0	0	0	0	0	0	0
1.205853	2.029818	0	0	0	0	1.582936	0	0.827231	2.92311	0	0.172031
0	0	0	0	0	0	0	0	0	0	0	0
0	0	0	0	0	0	0	0	0	0	0	0
0	0	0	0	0	0	0	0	0	0	0	0
0	0	0	0	0	0	0	0	0	0	0	0
0	0	0	0	0	0	0	0	0	0	0	0
0	0	0	0	0	0	0	0	0	0	0	0
0	0	0	0	0	0	0	0	0	0	0	0
0.086747	0	0.180014	0.088519	0	0	0.389985	0.174911	0.668609	0.084076	0.083552	0.074249
0	0	0.094196	0	0	0	0	0	0	0	0	0.458126
0	0.249903	0	0.134623	0.157003	0.261096	0	0	0	0	0	0
0	0	0	0	0	0	0	0	0	0.314384	0.30557	0
0.064276	1.881439	0.124351	0.163712	0.047032	0.118596	0.145044	0.751969	0.4371	0.431809	0.038912	0.10255
0	0	0	0	0	0	0	0	0	0	0	0
0	0	0	0	0	0	0	0	0	0	0	0
0	0	0	0	0	0	0	0	0	0	0	0
0	0.562575	0.123764	0.242606	0.705707	0	0.213028	0.710313	0	0.808225	0.114066	0.612802
0	0	0	0	0	0	0	0	0	0	0	0
0	1.092638	0.619822	0.58102	0	0	0.497907	1.043225	0	0	0.548031	0
0	0	0	0	0	0	0	0	0	0	0	0
0	0	0	0	0	0	0	0	0	0	0	0
0	0	0	0	0	0	0	0	0	0	0	0
0	0	0	0	0	0	0	0	0	0	0	0
0	0	0	0	0	0	0	0	0	0	0	0
0	0	0	0	0	0	0	0	0	0	0	0
0	0	0	0	0	0	0	0	0	0	0	0
0	0	0	0	0	0	0	0	0	0	0	0
0	0	0	0	0	0	0	0	0	0	0	0
0	1.129613	0	0	0.361538	0	0	0	0	0	0	0.261681
0	0	0	0	0	0	0	0	0	0	0	0
0	0	0	0	0	0	0	0	0	0	0	0
0.032588	0.062288	0.327242	0.101214	0.077454	0.573703	0.269242	0.136216	0	0	0.224775	0.05632
0	0	0	0	0	0	0	0	0	0	0	0
0	0	0	0	0	0	0	0	0	0	0	0
0	0	0	0	0.286194	0	0	0	0	0	0.1156	0
0	0	0	0	0	0	0	0	0	0	0	0
0	0	0	0	0	0	0	0	0	0	0	0
0	0	0	0	0	0	0	0	0	0	0	0
0.197878	0.227473	0.166214	0.246598	0.164727	0.158679	0.255491	0.18768	0.193168	0.213946	0.31018	0.19095399999999998
0.189515	0.174473	0.118768	0.113502	0.172609	0.040678	0.041756	0.133232	0.076914	0.161513	0.201774	0.090802
0	0	0	0	0	0	0	0	0	0	0	0
0	0	0	0	0	0	0	0	0	0	0	0
0	0	0	0	0	0	0	0	0	0	0	0
0	0	0	0	0	0	0	0	0	0	0	0
0	0	0	0.488837	0	0	0	0.886963	0	0	0	0
0	0	0	0	0	0	0	0	0	0	0	0
0	0	0	0	0	0	0	0	0	0	0	0
0	0	0	0	0	0	0	0	0	0	0	0
0	0	0	0	0	0	0	0	0	0	0	0
0	0	0	0	0	0	0	0	0	0	0	0
0	0	0	0	0	0	0	0	0	0	0	0
0	0	0	0	0	0	0	0	0	0	0	0
0	0	0	0	0	0	0	0	0	0	0	0
0	0.208243	0	0	0.264568	0	0	0.424794	0	0.214577	0.20984	0
0	0	0	0	0	0	0	0	0	0	0	0
0	0	0	0	0	0	0	0	0	0	0	0
0	0	0	5.852248	0	0	0	0	0	0	0	0
0	0	0	0	0	0	0	0	0	0	0	0
1.79597	0.910376	0.975435	1.4600710000000001	0.842778	0.89113	1.286603	0.917451	1.889128	2.009683	0.7909919999999999	0.730228
0.562273	2.093981	1.187109	0.557021	0.681765	0	0.477769	2.005416	1.317948	0.543486	1.050874	0.985314
0	0	0	0	0	0	0	0	0	0	0	0
0	0	0	0	0	0	0	0	0	0	0	0
0	0	0	0	0	0	0	0	0	0	0	0
0	0	0	0	0	0	0	0	0	0	0	0
0.288429	0	0	0	0	0	0.448018	0	0.419539	0.277452	0	0.662948
0	0	0	0	0	0	0	0	0	0	0	0
0	0	0	0	0	0	0	0	0	0	0	0
0.41747	0	0	0	0	0	0	0	0	0	0	0
0	0	0	0	0	0	0	0	0	0	0	0
0	0	0	0	0	0	0	0	0	0	0	0
0	0.34012	0	0.344422	0	0	0	0	0	0	0	0
0	0	0	0	0	0	0	0	0	0	0	0
0	0	0	0	0	0	0	0	0	0	0	0
0	0	0	0	0	0	0	0	0	0	0	0
0.063771	0	0	0	0.075577	0	0	0	0	0.062165	0	0
0	0	0	0	0	0	0	0	0	0	0	0
0	0	0	0	0	0	0	0	0	0	0	0
0.98276	1.235449	0.452681	0.555289	2.192876	1.290472	0.780879	1.522659	0.834022	0.844977	1.254328	0.653633
0	0	0	0	0	0	0	0	0	0	0	0
0.415068	0.57769	0.580831	1.207896	0.736432	0.668097	1.487676	1.1063450000000001	0.923936	3.106255	0.706629	1.689548
0	0	0	0	0	0	0	0	0	0	0	0
0	0	0	0	0	0	0	0	0	0	0	0
0	0	0	0	0	0	0.194652	0	0	0	0	0
0	0	0	0	0	0	0	0	0	0	0	0
0.388934	0.786308	0.680429	0.224297	0.488359	0.303111	0.358461	0.705051	0.517252	0.721853	0.705697	0.561075
0	0	0	0	0	0	0	0	0	0	0	0
0	0	0	0	0	0	0	0	0	0	0	0
2.143403	1.3090169999999999	0.8641840000000001	1.7919360000000002	0.7828229999999999	1.602316	1.447881	1.205352	1.151216	0.730067	1.5204010000000001	1.089916
0	0	0	0	0	0	0	0	0	0	0	0
0.296759	0.344788	0.205323	0.518166	0.215428	0.150329	0.348705	0.338553	0.31454	0.443036	0.486857	0.350658
2.4528220000000003	3.762177	0.93755	0.545343	0.942153	0.979195	0.937372	1.809066	1.715362	1.350768	1.34274	1.206048
0	0	0	0	0	0	0	0	0	0	0	0
0	0	0	0	0	0	0	0	0	0	0	0
0	0	0	0	0	0	0	0	0	0	0	0
0	0	0	0	0	0	0	0	0	0	0	0
0	0	0	0	0	0	0	0	0	0	0	0
0	0	0	0	0	0	0	0	0	0	0	0
0	0	0	0	0	0	0	0	0	0	0	0
0	0	0	0	0	0	0	0	0	0	0	0
0	0	0	0	0	0	0	0	0	0	0	0
0	0	0	0	0	0	0	0	0	0	0	0
0	0	0	0	0	0	0	0	0	0	0	0
0	0	0	0	0	0	0	0	0	0	0	0
0	0	0	0	0	0	0	0	0.170729	0	0	0
0	0	0	0	0	0	0	0	0	0	0	0
0	0	0	0	0	0	0	0	0	0	0	0
0	0	0.071596	0	0	0	0	0	0	0	0	0
0	0	0	0	0.493518	0.203959	0	0	0.171222	0	0	0
0	0	0	0	0	0	0	0	0	0	0	0
0	0	0	0	0	0	0	0	0	0	0	0
0	0	0	0	0	0	0	0	0	0	0	0
0	0	0	0	0	0	0	0	0	0	0	0
0	0.063	0.069145	0	0	0	0	0	0.172424	0.129263	0.064493	0
0	0	0	0	0	0	0	0	0	0	0	0
0.736369	0.688977	0	0	0	0	0	0	1.711113	0.713996	0	1.299642
0	0	0	0	0	0	0	0	0	0	0	0
0	0	0	0	0	0	0	0	0	0	0	0
4.632673	3.6248829999999996	4.154446	4.054754	2.813976	5.758297	4.467602	3.35475	3.680473	3.3394679999999997	3.903193	2.940162
0	0	0	0	0	0	0	0	0	0	0	0
0	0	0	0	0	0	0	0	0	0	0	0
0	0	0	0	0	0	0	0	0	0	0	0
0	0	0	0	0	0	0	0	0	0	0	0
0	0	0	0	0	0	0	0	0	0	0	0
1.395365	1.003538	0.30553399999999997	0.683997	2.99606	0.705574	0.805577	1.564057	1.160873	1.3465639999999999	0.620659	2.2575629999999998
0	0	0	0.023254	0	0	0	1.948705	0	0	0	0
0	0	0	0	0	0	0	0	0	0	0	0
0	0	0	0	0	0	0	0	0	0	0	0
0	0	0	0	0	0	0	0	0	0	0	0
0	0	0	0	0	0	0.694102	1.437508	0	0.794861	0	0.72569
0.154795	0.123437	0.297696	0.21403	0.15339	0.077486	0.071225	0.298071	0.228242	0.126648	0	0.178533
0	0	0	0	0	0	0	0	0	0	0	0
0	0	0	0	0	0	0	0	0	0	0	0
0	0	0	0	0	0	0	0	0	0	0	0
0	0	0	0	0	0.181938	0	0	0	0	0	0
0	0	0	0	0	0	0	0	0	0	0	0
0	0	0	0	0	0	0	0	0	0	0	0
0	0	0	0	0	0	0	0	0	0	0	0
0	0	0.432834	0	1.98428	0	0	0	0.327637	0	0.77253	0
0	0	0	0	0	0	0	0	0	0	0	0
0	0	0	0	0	0	0	0	0	0	0	0
0	0	0	0	0	0	0	0	0	0	0	0
0	0	0	0	0	0	0	0	0	0	0	0
0.227402	0.107139	0.353392	0.115542	0	0.223815	0.203019	0.451904	0.096306	0.329767	0.434782	0.291603
0	0	0	0	0	0	0	0	0	0	0	0
0	0	0	0	0	0	0	0	0	0	0	0
0	0	0	0	0	0	0	0	0	0	0	0
11.79886	10.97982	6.219796	10.634504	11.038564	13.258521	5.932997	7.195995	5.880118	12.957265	17.53899	8.916145
0	0	0	0	0	0	0	0	0	0	0	0
0	0	0	0	0	0	0	0	0	0	0	0
0	0	0	0	0	0	0	0	0	0	0	0
0	0	0	0	0	0	0	0	0	0	0	0
0	0	0	0	0	0	0	0	0	0	0	0
0	0	0	0	0	0	0	0	0	0	0	0
0	0	0	0	0	0.126004	0	0	0	0	0	0
0	0	0	0	0	0	0	0	0	0	0	0
0	0	0	0	0	0	0	0	0	0	0	0
0.23830200000000001	0.422803	1.335108	0	0	0.466626	1.037193	0.614972	0.379498	1.262086	0.20216	0.368243
0.041021	0.117408	0	0.211964	0.097424	0.081888	0.200806	0.086044	0	0.080305	0.161266	0
0	0	0	0	0	0	0.139933	0	0	0	0	0.044078
0	0	0	0	0	0	0	0	0	0	0	0
0	0	0	0	0	0	0	0	0	0	0	0
0	0	1.899779	0	0.544915	0	0.386356	0.409787	1.071423	0.436605	1.268484	0
0	0	0	0	0	0	0	0	0	0	0	0
0.041831	0.24777500000000002	0.120026	0.021715	0	0.020961	0.15661999999999998	1.30665	0.369259	0.082215	0.020706	0.22536
0.136786	0.126139	0.095818	0.346166	0.078683	0.13701	0.131238	0	0.236793	0.19984	0.133058	0.114189
0	0	0	0	0	0	0	0	0	0	0	0
0	0	0	0	0	0	0	0	0	0	0	0
0	0	0	0	0	0	0	0	0	0	0	0
0	0	0	0	0	0	0	0	0	0	0	0
0	0.415175	0	0	0	0	0	0	0	0.427772	0	0.19071
0	0	0	0	0	0	0	0	0	0	0	0
0	0	0	0	0	0	0	0	0	0	0	0
0	0	0	0	0	0	0	0	0	0	0	0
0	0.042647	0	0	0	0	0	0	0.039182	0	0.043857	0
0	0	0	0	0	0	0	0	0	0	0	0
0.279301	0.087999	0	0.09501	0.330216	0.643609	0.334619	0.093594	0.159193	0.270827	0.179194	0.558209
0	0	0	0	0	0	0	0	1.581922	0	0	0
0	0	0	0	0	0	0	0	0	0	0	0
0	0	0	0	0	0	0	0	0	0	0	0
0	0	0	0	0	0	0	0	0	0	0	0
0.105931	0.199858	0	0.323439	0.113047	0	0	0	0.450155	0.205022	0.203017	0.181228
0	0	0.549133	0.178126	0	0	0	0	0	0	0.054437	0
0	0	0	0	0	0	0	0	0	0	0	0
0	0	0	0	0	0	0	0	0	0	0	0
0	0	0	0	0	0	0	0	0	0	0	0
4.440046	6.707619	4.601923	4.58676	7.061572	4.095502	4.438885	5.005559	4.797471	5.179812	6.709238	5.816337
0	0	0	0	0	0	0	0	0	0	0	0
0	0	0	0	0	0	0	0	0	0	0	0
0	0	0	0	0	0	0	0	0	0	0	0
0	0	0	0	0	0	0	0	0	0	0	0
0	0	0	0	0	0	0	0	0	0	0	0
0	0	0	0	0	0	0	0	0	0	0	0
0	0	0	0	0	0	0.056869	0	0	0	0	0
0	0	0	0	0	0	0	0	0	0	0	0
0	0	0	0	0	0	0	0	0	0	0	0
0	0	0	0	0	0	0	0	0	0	0	0
0.140738	0.528659	0.873805	0.142355	0.166242	0.276263	0.249477	0.414076	0.471833	0.81427	0.401048	0.480919
0	0	0	0	0	0	0	0	0	0	0	0
16.98113	20.316467	15.600757000000002	13.837577999999997	17.770558	12.838625999999998	18.687247	18.780061000000003	22.586542	22.424518999999997	17.057168	15.164351999999997
0	0	0	0	0	0	0	0	0	0	0	0
0	0	0	0	0	0	0	0	0	0	0	0
0	0	0	0	0	0	0.192274	0	0	0	0	0
0	0	0	0	0	0	0	0	0	0	0	0
0	0	0	0	0	0	0	0	0	0	0	0
0	0	0	0	0	0	0	0	0	0	0	0
0	0	0	0	0	0	0	0	0	0	0	0
0	0	0	0	0	0	0.11954	0	0	0	0	0
0	0	0	0	0	0	0	0	0	4.000316	0	0
0	0	0	0	0	0	0.189959	0	0.178405	0	0	0
0	0	0	0	0	0	0	0	0	0	0	0
0	0	0	0	0	0	0	0	0	0	0	0
0	0	0	0	0	0	0	0	0	0	0	0
2.325166	2.022787	3.436707	2.344268	0	1.302145	1.902427	0.805956	1.380483	0.159927	2.199039	1.987437
0	0	0	0	0	0	0	0	0	0	0	0
0	0	0	0	0	0	0	0	0	0	0	0
0	0	1.104714	0	0	0	0	0.325098	0	0	0.659921	0.305469
0	0	0	0	0	0	0	0	0	0	0	0
0	0	0	0	0	0	0	0	0	0	0	0
0.319813	0	0	0	0	0	0	0	0.133175	0	0	0
0	0	0	0	0	0	0	0	0	0	0	0
0	0	0	0	0	0	0	0	0	0	0	0
0	0	0	0	0	0	0	0	0	0	0	0
8.873439000000001	13.174922000000002	16.369293	18.174719	10.27523	15.830293000000001	10.347605999999999	10.984356	9.13549	12.914373999999999	8.741342	9.422628
0.780473	1.094436	1.211831	0	0.461834	0.573302	1.497588	1.499087	2.091466	1.126432	0.73569	0.668281
0	0	0	0	0	0	0	0	0	0	0	0
6.299374	5.938644	7.421909	3.463051	3.638625	5.676014	2.926684	8.791541	5.555342	13.868602	2.61266	10.293284000000002
0	0	0	0	0	0	0	0	0	0	0	0
0	0	0	0	0	0	0	0.248116	0	0	0	0
0	0	0	0	0	0	0	0	0	0	0	0
0.529231	0.8101590000000001	1.189775	2.1952540000000003	1.1366990000000001	0.966091	0.528751	1.4548489999999998	1.249396	1.3788179999999999	0.911836	1.089481
0	0	0	0	0.479053	0.392764	0	0	0.317484	0	0	0
0	0	0	0	0	0	0	0	0	0	0	0
0	0	0	0	0	0	0	0	0	0	0	0
0	0	0	0	0	0	0	0	0	0	0	0
0	0	0	0	0	0	0	0	0	0	0	0
0.592769	0.551624	0.308208	0	0.705772	0	0	0	0.717039	0	0.83267	0.510893
0	0	0	0	0	0	0	0	0	0	0	0
0.640593	0.797409	0.442251	0.428428	0.505956	0	0.186541	0.407624	0.350524	0	0.200923	0.365915
0.165567	0.236962	0.346515	0.085524	0.294909	0.371755	0.265144	0.215028	0.254274	0.243116	0.40643	0.357208
0	0	0	0	0	0	0	0	0	0	0	0
0	0	0	0	0	0	0	0	0	0	0	0
0	0	0	0	0.049016	0	0	0	0.036226	0	0	0
0	0	0	0	0	0	0	0	0	0	0	0
0	0	0	0	0	0	0	0	0	0	0	0
0	0	0	0	0	0	0	0	0	0	0	0
2.129283	1.583313	0	0.422901	0	0.837628	0.727965	0	0.337165	1.231504	0	0.370208
0	0.787505	0.894807	0	0	1.673003	0	0	0	0	0	0
0.078082	0.196626	0.063865	0.025952	0.072726	0.08178	0.056429	0.07617	0.036515	0.096101	0.050292	0.064247
0.026278	0.037137	0.028663	0.053336	0	0	0.02191	0.027576	0	0	0	0.041016
0	0.264417	0	0	0	0	0	0	0	0	0	0
0	0	0	0	0	0	0	0	0	0	0	0
1.218522	0.996031	1.35856	0.373553	1.526596	0.724067	0.86434	1.481207	1.251917	0	1.204033	1.654843
0	0	0.034134	0	0.17703	0	0.029437	0.071025	0.056635	0.062877	0.094814	0.027556
0	0	0	0	0	0	0	0	0	0	0	0
0	0.314378	0	1.681869	0	0	0	0.312288	0.270763	0.325204	1.263815	0.292129
0	0	0	0	0	0	0	0	0	0	0	0
0	0	0	0	0	0	0	0	0	0	0	0
0	0	0	0	0	0	0	0	0	0	0	0
0	0	0	0	0	0.46508	0	0	0	0	0	0
0	0	0	0	0	0	0	0	0	0	0	0
0.199444	0.37387	0	0.20086	0.236501	0.183189	0	0.19102	0	0	0	0.170502
0	0	0	0	0	0	0	0	0	0	0	0
0	0	0	0	0	0	0	0	0	0	0	0
0	0	0	0	0	0	0	0	0	0	0	0
0	0	0	0	0	0	0	0	0	0	0	0
0	0	0	0	0	0	0	0	0	0	0	0
0	0	0	0	0	0	0	0	0.088695	0	0	0
0	0	0	0	0	0	0	0	0	0	0	0
0	0	0	0	0	0	0	0	0	0	0	0
0.964027	0.746251	0.285126	0.647011	0.326467	0	0.951271	0.515293	0.888749	0.264116	1.029744	0.236264
0	0	0	0	0	0	0	0	0	0	0	0
0	0	0	0	0	0	0	0	0	0	0	0
2.812965	2.46981	1.263631	0.985305	1.039801	1.3610289999999998	1.280054	0.890342	1.656625	1.020524	1.291992	2.8043250000000004
0	0	0	0	0	0	0	0	0	0	0	0
0	0	0	0	0	0	0.060228	0	0	0	0	0
5.706182	3.790966	3.600515	2.675292	3.123412	3.688508	3.208444	5.87319	3.501505	4.02654	2.248122	2.615639
0	0	0	0	0	0	0	0	0	0	0	0
0	0	0	0	0	0	0	0	0	0	0	0
0	0	0	0	0	0	0	0	0	0	0	0
0	0	0	0	0	0	0	0	0	0	0	0
0	0	0	0	0	0	0	0	0	0	0	0
0	0	0	0	0	0	0	0	0	0	0	0
0	0	0	0	0	0	0	0	0	0	0	0
0	0	0	0	0	0	0	0	0	0	0	0
5.469239	0.472435	3.036631	1.121103	0.8811640000000001	2.025013	4.511614	2.183705	3.550555	2.349159	1.5446659999999999	2.311957
0	0	0	0	0	0	0	0	0	0	0	0
0	0	0	0	0	0	0	0	0	0	0	0
0	0	0	0	0	0	0	0	0	0	0	0
0	0	0	0	0	0	0	0	0	0	0	0.160975
0.85599	0	0	0.425003	1.028517	1.262767	0	0.38896	1.016261	0	1.199372	0
0.8039419999999999	0.385994	0.029482	0.19911	0.650513	0.846899	0.326473	0.377183	0.484019	0.328132	0.13319999999999999	0.036861
0	0	0	0	0	0	0	0	0	0	0	0
0	0	0	0.139886	0	0	0	0	0	0	0	0
0	0	0	0	0	0	0	0	0	0	0	0
0	0	0	0	0	0	0	0	0	0	0	0
0	0.243715	0	0.131315	0	0	0	0.127751	0	0.452212	0	0
0	0	0	0	0	0	0	0	0	0	0	0
0	0	0	0	0	0	0	0	0	0	0	0
0	0	0	0	0	0	0	0	0	0	0	0
0.065779	0.062989	0	0	0	0	0.020205999999999998	0	0	0	0	0.056933
0	0	0	0	0	0	0	0	0	0	0	0
0	0.032564	0	0	0	0.034063	0	0	0.030023	0	0	0
0	0	0	0	0	0.743422	0	0	0	0	0	0
0.733837	1.385689	1.954665	0.722268	1.482669	1.0722	1.260044	2.290786	2.087407	4.340802	2.769286	1.595158
0.158695	0.225544	0	0	0.187819	0.078571	0	0.080514	0	0	0.076755	0
0	0	0	0	0	0	0	0	0	0	0	0
0	0	0	0	0	0	0	0	0	0	0	0
0	0	0.320906	0	0.367546	0	0	0	0	0	0.288683	0
0.021057	0.1815	0.110525	0.041989	0.151792	0.240408	0.038846	0.176895	0.149608	0.212173	0.041688	0.053037
0	0	0	0	0	0	0	0	0	0	0	0
0	0	0	0	0	0	0	0	0	0	0	0
0	0	0	0	0	0	0	0	0	0	0	0
0	0	0	0	0	0	0	0	0	0	0	0
0	0	0	0	0	0	0	0	0	0	0	0
0	0	0	0	0	0	0.076711	0	0	0	0	0
0	0	0	0	0	0	0	0	0	0	0	0
0	0	0	0	0	0	0	0	0	0	0	0
0	0	0	0	0	0	0	0	0	0	0	0
0	0	0	0	0	0	0	0	0	0	0	0
0	0	0	0	0.098478	0	0	0	0	0.161692	0.080394	0
0	0	0	0	0	0	0	0	0	0	0	0
0	0	0	0	0	0	0	0	0	0	0	0
0	0	0	0	0	0	0	0	0	0	0	0
2.7725289999999996	2.177534	2.08535	1.881462	3.5249089999999996	1.6880709999999999	1.5340319999999998	2.4198739999999996	1.777727	0.912359	2.481951	2.306792
0	0	0	0	0	0	0	0	0	0	0	0
0	0	0	0	0	0	0	0	0	0	0	0
0	1.346865	0.249636	0.723015	0.285695	0.70706	0.628473	0.683958	0	0	0.226137	0.41333
0.024302	0.046521	0.41686599999999996	0	0.086703	0.024337	0.252669	0.513771	0.114533	0	0.04805	0.042052
23055.53639	39498.718261	29240.464155999998	22385.896734	29925.125711	24390.002611	27145.061365	38421.923479	30300.453941	43299.596696	41812.476935	47765.802532
0	0	0	0	0	0	0	0	0	0	0	0
0	0	0	0	0	0	0	0	0	0	0	0
0	0	0	0	0	0	0	0	0	0	0	0
0	0	0	0	0	0	0	0	0	0	0	0
0	0	0.250487	0	0	0	0.09643	0	0.091565	0	0	0
0	0	0	0	0	0	0	0	0	0	0	0
2.623713	1.4262059999999999	2.035872	0.99219	1.744167	1.875064	2.168186	2.389164	2.455044	1.417307	1.396111	2.522716
0	0	0	0	0	0	0	0	0	0.03975	0.039878	0.035042
0	0	0	0	0	0	0	0	0	0	0	0
2.786422	4.217079	3.428427	1.033334	2.170169	0.665075	2.532745	3.201768	3.13565	3.0180499999999997	1.6312129999999998	2.602244
0.27657	0.257546	0.287304	0	0.657851	0	0.718575	0	0	1.59657	0	0.238073
0	0	0	0	0	0	0	0	0	0	0	0
1.171291	1.366349	1.116466	0.694272	0.653864	2.126469	0.861276	0.992392	1.056207	2.314531	0.760183	0.555938
0	0	0	0	0	0	0	0.63972	0	0	0	0
0	0	0	0	0	0.096367	0.087621	0.227028	0	0	0	0
0	0	0	0	0	0	0	0	0	0	0	0
0	0.100518	0	0	0	0	0	0	0	0	0	0
1.90405	1.63126	0.463974	1.8224559999999999	1.4970430000000001	1.464939	2.382033	1.576354	0.7410220000000001	1.096454	1.50225	0.798398
0	0	1.091592	0	0	0	0	0	0	0	0	0
0	0	0	0	0	0	0	0	0	0	0	0
0	0	0	0	0	0	0	0	0	0	0	0
0	0	0	0	0	0	0	0	0	0	0	0
0	0	0	0.106894	0	0	0	0	0.089285	0	0	0
0	0	0.231235	0.223718	0	0.218458	0	0	0	0.429155	0.20984	0.241001
0	0	0	0	0	0	0	0	0	0	0	0
32.70532	29.202552	33.919863	38.152625	38.15738	40.279149999999994	36.440944	30.058735000000002	30.102171000000002	30.083125000000003	25.279772	24.722951000000002
0	0	0	0	0	0	0	0	0	0	0	0
0	0.03532	0	0	0	0	0	0	0	0	0	0
0	0	0	0	0	0	0	0	0.040522	0	0	0
0	0	0	0	0	0	0	0	0	0	0	0
0.172756	0.163931	0	0	0.24398	0	0.303575	0	0.30471	0	0	0
0	0	0	0	0	0	0	0	0	0	0	0
0	0.105638	0.258973	0.191371	0.225379	0.105337	0.154346	0.066976	0.133191	0.05497	0.252238	0
0	0	0	0	0	0	0	0	0	0	0	0
0	0	0	0	0	0	0	0	0	0	0	0
0.487922	0.306472	0.318955	0	0	0	0.503525	0.062723	0.447796	0.119273	0	0.263069
9.634101	12.907159	13.463988	10.408748	12.059071	12.952504000000001	7.786437	10.012001999999999	9.349844000000001	12.731409	12.005600000000001	11.942499999999999
0	0.154038	0	0	0	0	0	0	0	0	0	0
0	0	0	0	0	0	0	0	0	0	0	0
0	0	0	0	0	0	0	0	0	0	0	0
0	0	0	0	0	0	0	0	0	0	0	0
0	0	0	0	0	0	0	0	0	0	0	0
0	0.315716	1.768693	0	0	0	0.291917	0.313526	0.8156	0	0	0.586826
0	0	0	0	0	0	0	0	0	0	0	0
2.297889	2.462894	2.033073	1.334134	2.541732	1.36951	1.802585	1.781629	1.991442	2.699773	2.569642	2.076828
0.063161	0	0	0	0	0	0	0.064704	0	0	0.122973	0
0	0	0	0	0	0	0	0	0	0	0	0
0	0	0	0	0	0	0	0	0	0	0	0
0	0	0	0	0	0	0	0	0	0	0	0
0	0	0.356878	0	0	0	0	0	0	0	0	0
1.325802	1.944714	2.154602	0.190093	0.44739	0.555491	1.16078	0.940876	0.624515	0.736342	0.178317	1.61755
0	0	0	0	0	0	0	0	0	0	0	0
0	0	0	0	0	0	0	0	0	0	0	0
0	0	0	0	0	0	0	0	0	0	0	0
0.096559	0.182432	0.10021	0.098464	0	0	0	0	0	0	0.092813	0
0	0	0	0	0	0	0	0	0	0	0	0
0	0	0	0	0	0	0	0	0	0	0	0
0	0	0	0	0	0	0	0	0	0	0	0
0	0	0	0	0	0	0	0	0	0	0	0
0	0	0	0	0	0	0	0	0	0	0	0
0	0	0	0	0	0.601907	0	0	0	0	0	0
0	0	0	0	0	0	0	0	0	0	0	0
0	0	3.890478	0	0	0	0	1.649366	0	0	0	1.602609
0	0	0	0	0	0	0	0	0	0	0	0
0	0	0	0	0	0	0	0	0	0	0	0
0	0	0	0	0	0	0	0	0	0	0	0
0	0	0	0	0	0	0	0	0	0	0	0
0	0	0	0	0	0	0	0	0	0	0	0
0	0	0	0	0	0	0	0	0	0	0	0
0	2.436648	0	0.858074	2.13006	0.862873	0.732326	0	0.668061	0.838032	0	0
0	0	0	0	0	0	0	0	0	0	0	0
0	0.069187	0	0.037467	0	0	0.033208	0	0	0	0	0
0	0	0	0	0	0	0	0	0	0	0	0
0	0	0	0	0	0	0	0	0	0	0	0
0	0	0	0	0	0	0	0	0	0	0	0
0.086864	0	0	0	0	0	0	0.087659	0.074493	0	0	0.074463
0	0	0	0	0	0	0	0	0	0	0	0
0	0	0	0	0	0	0	0	0	0	0	0
0.412713	0.416921	0.085827	0	0.515712	0.212972	0.223307	0.167037	0.212809	0	0.079746	0.141596
0	0	0	0	0	0	0	0	0	0	0	0
0	0	0	0	0	0	0	0	0	0	0	0
0	0	0	0	0	0	0	0	0	0	0	0
0	0	0.031871	0.174961	0.072279	0.06082	0.111733	0.063636	0.049336	0.055306	0.119941	0.157692
0	0	0	0	0	0	0	0	0	0	0	0
0	0	0	0	0	0	0	0	0	0	0	0
0	0	0	0	0	0	0	0	0	0	0	0
0	0	0	0	0	0	0	0	0	0	0	0
0	0	0	0	0	0	0	0.271604	0	0	0	0.250394
0	0	0	0	0	0	0	0	0	0	0	0
0	0	0	0	0	0	0	0	0	0	0	0
0	0	0	0	0	0	0	0	0	0	0	0
1.5435290000000002	3.681922	1.749897	1.47813	1.998347	2.6411480000000003	1.494344	2.6210720000000003	2.372064	3.928542	4.736092	4.010713
1.799126	2.261559	1.038507	0.9091070000000001	0.349731	0.894532	1.899259	0.5268579999999999	1.3726180000000001	0.48275999999999997	1.307852	1.0900910000000001
0.44403	0.138906	0	0	0	0	0.130961	0	0.123745	0.42801	0	0.126453
0	0	0	0	0	0	0	0	0	0	0	0
0	0	0	0	0	0	0	0	0	0	0	0
0	0	0	0	0	0	0	0	0	0	0	0
0	0	0	0	0	0	0	0	0	0	0	0
0	0	0	0	0	0	0	0	0	0	0	0
0.659002	0.614985	0.227533	0.220245	0	0.429985	0	1.04631	0	0.633531	0.413157	0
0	0	0	0	0	0	0	0	0	0	0	0
0	0.060253	0	0	0	0	0	0	0	0	0	0
3.676653	4.317023	4.849446	3.109661	4.594105	4.280693	3.355443	4.951544	2.9721859999999998	3.967708	3.5795989999999995	3.8025680000000004
0	0	0	0	0	0	0	0	0	0	0	0
0	0	0	0	0	0	0	0	0	0	0	0
0	0	0	0.463403	0	0.036583	0	0	0	0	0	0
0	0	0	0	0	0	0	0	0	0	0	0
0	0.206934	0	0.222316	0	0	0	0	0	0	0	0
0	3.425169	1.296461	1.820481	0	1.21423	2.078046	2.173348	2.384059	1.185524	1.144646	0.53818
0	0	0	0	0	0	0	0	0	0	0	0
0	0	0	0	0	0	0	0	0	0	0	0
0	0	0	0	0	0	0	0	0	0	0	0
0	0	0	0	0	0	0	0	0	0	0	0
0	0.481949	0	0	0.626546	0	0	0.464594	0	0	0.484139	0
0	0	0	0	0	0	0	0	0	0	0	0
0.140107	0	0	0.141734	0.330993	0.108448	0	0.115271	0	0.135109	0	0.119692
0	0	0	0	0	0	0	0	0	0	0	0
0.059794	0	0	0	0.506318	0.191641	0	0	0	0	0	0.139085
0	0.403741	0	0	0.522368	0.427372	1.113693	0	0	1.256837	2.435302	0.377896
0	0	0	0	0	0	0	0	0	0	0	0
0	0	0	0	0	0	0	0	0	0	0	0
10.185825	14.996823	9.620154	7.47085	14.899475	7.348114	10.154804	10.797707	11.4872	12.388731	15.585152	14.7072
1.3641960000000002	2.063316	3.0042850000000003	3.567171	3.093135	0.8689	2.334404	4.063041	2.916411	2.179083	1.3516750000000002	3.238392
0	0	0	0	0	0	0	0	0	0	0	0
0	0	0	0	0	0	0	0	0	0	0	0
1.813934	2.658592	1.789733	0.926056	2.144923	1.254543	2.417687	2.008808	2.251322	1.319682	2.009255	1.942715
0	0	0	0	0	0	0	0	0	0	0	0
0	0	0.11021	0	0	0.104744	0	0.106056	0	0	0.203709	0.272792
0	0	0	0	0	0	0	0	0	0	0	0
0	0.135152	0	0.436668	0.170066	0.423758	0.127499	0.140995	0.361562	0.138795	0.273317	1.106897
0	0	0	0	0	0	0	0	0	0	0	0
0.808598	0.278017	0.25654899999999997	0.645805	0.345312	0.311678	0.363182	0.458557	0.386206	0.142628	0.17157699999999998	0.287171
0	0	0.293975	0	0	0	0	0	0	0	0	0
0	0	0	0.442468	0	0	0	0	0	0	0	0
0	0	0	0	0	0	0	0	0	0	0	0
0	0	0	0	0	0	0	0	0	0	0	0
0	0	0	0	0	0	0	0	0	0	0	0
1.740703	2.3257250000000003	2.602238	0.918979	0.680437	1.5926239999999998	1.6457700000000002	1.950371	1.6486100000000001	2.220021	1.636586	2.250863
0	0	0	0	0	0	0	0	0	0	0	0
0	0	0	0	0	0	0	0	0	0	0	0
0	0	0	0	0	0	0	0	0	0	0	0
0	0	0	0	0	0	0	0	0	0	0	0
0	0	0	0	0	0	0	0	0	0	0	0
0	0	0	0	0	0	0	0	0	0	0	0
0	0	0	0	0	0	0	0	0	0	0	0.270441
400.81560599999995	339.793232	423.11143100000004	406.925188	344.10589	425.217618	412.232114	378.78195999999997	396.639588	359.525646	319.016638	342.683109
0	0	0	0	0	0	0	0	0	0	0	0
0	0.26375	0	0	0.331738	0	0	0	0.353124	0.13541	0	0.11996
0	0	0	0	0	0	0	0	0	0	0	0
0	0	0	0	0	0	0	0	0	0	0	0
0	0	0	0	0	0	0	0	0	0	0	0
0	0	0	0	0	0	0	0	0	0	0	0
0	0	0	0	0	0	0	0	0	0	0	0
0	0	0	0	0	0.797015	0.346975	0	0	0	0	0
5.462281	6.880974999999999	3.206167	5.942774000000001	8.543339999999999	7.477004	5.143298	5.048451	5.140734999999999	5.851959	6.581562	7.954648
0	0	0	0	0	0	0.603275	0.165955	0	0	0	0
0	0	0	0	0	0	0	0	0	0	0	0
0	0	0	0	0	0	0	0	0	0	0	0
0	0	0	0	0	0	0	0	0	0	0	0
0.034852	0.069363	0	0	0.046307	0.056956	0	0.040586	0.049843	0.038197	0.055872	0
0.158062	0	0	0	0	0	0	0	0	0	0	0.067821
0	0	0	0	0	0	0	0	0	0	0	0
0	0	0	0	0	0	0	0	0	0	0	0
0	0.157204	0	0	0	0.054667	0.100082	0	0	0.160923	0.053652	0
0	0.294007	0	0	0	0	0	0	0	0	0	0
0	0	0.46499	0	0	0	0	0	0	0	0	0
0	0	0	0	0	0	0	0	0	0	0	0
5.135499	5.067384	4.01681	3.180798	3.710928	2.004047	4.163389	3.333536	3.677683	3.713522	2.89027	2.966
0	0	0	0	0	0	0	0	0.836265	0	0.482632	0
0	0	0	0	0	0	0	0	0	0	0	0
0.291569	0.198704	0.261514	0.301202	0.197842	0.207822	0.190565	0.086539	0.219294	0.163091	0.368055	0.107834
0	0	0	0	0	0	0	0	0	0	0	0
0	0	0	0	0	0	0	0	0	0	0	0
0	0	0.252846	0	0	0	0	0	0	0	0	0
0	0	0	0	0	0	0	0	0	0	0	0
0	0	0.602993	0	0	0	0	0	0	0	0	0
0	0	0	0	0	0	0	0	0	0	0	0
0	0	0	0	0	0	0	0	0	0	0	0
0	0	0	0	0	0	0	0	0	0.134514	0	0
0	0	0	0	0	0	0	0	0	0	0	0
0.060874	0.101195	0.109016	0.063357	0.163103	0.061023	0.070329	0.096556	0.148538	0.104577	0.073721	0.102919
1.803741	1.120424	1.907425	0	9.496613	1.78665	0.510092	3.203158	0	4.653038	1.123444	0.527945
0	0	0	0	0	0	0	0	0	0	0	0
0	0	0	0	0	0	0	0	0	0	0	0
2.334647	0	0	3.064136	0	0.75517	0	0	1.432926	1.520387	0	0
159.967318	149.09663899999998	110.93349399999998	547.708116	568.458624	509.980103	144.124411	178.580971	125.706905	130.64184699999998	501.67631199999994	136.47003
0.462144	1.288559	0.97046	0.685152	1.670546	1.820631	1.577296	0	0.364333	0.445944	2.158857	1.610878
0	0	0	0	0	0	0	0	0	0	0	0
0	0	0.227533	0	0	0	0	0	0	0	0	0
0	0	0.378356	0	0	0	0	0	0	0	0	0
0	0	0	0	0	0	0	0	0	0	0	0
2.973471	2.707127	1.978603	2.84438	3.025065	2.460216	1.892489	2.276663	1.540711	3.254487	3.047485	2.3238
1.386431	0	0	0	0	0	0	0.417756	0.728667	0	0.431771	0
0	0	0	0	0	0.252279	0	0	0	0	0	0
0	0	0	0	0	0	0	0	0	0	0	0
0.427246	1.034902	0.36539699999999997	2.0489360000000003	0.15274100000000002	0.38101900000000005	0.241464	0.607593	0.27779299999999996	0.158195	0.053055	0.48402900000000004
0	0	0	0	0	0	0	0	0	0	0	0
0	0	0	0	0	0	0	0	0	0	0	0
0	0	0	0	0	0	0	0	0	0	0	0
0	0	0	0	0	0	0	0	0	0	0	0
0	0	0	0	0	0	0	0	0	0	0	0
0	0	0	0	0	0	0	0	0	0	0	0.167486
0	0	0	0	0	0	0	0	0	0	0	0
0	0	0	0	0	0	0	0	0	0	0	0
0	0	0	0	0	0	0	0	0	0	0	0
0	0	0	0	0	0	0	0	0	0	0	0
0	0	0	0	0	0	0	0	0	0	0	0
0	0	0	0	0	0	0	0	0	0	0	0
0	0	0	0	0	0	0	0	0	0	0	0
0	0	0	0	0	0	0	0	0	0	0	0
0	0.213808	0.070767	0.028951	0	0.027883	0.025156	0.128426	0.025938	0.253626	0.033358	0.083773
0	0	0	0	0	0	0	0	0	0	0	0
0	0	0	0	0	0	0	0	0	0	0	0
1.92349	0.357794	2.412875	1.912309	3.226051	1.13337	0.329774	1.056873	1.83737	0.370539	0.359547	0.333688
0	0	0	0	0	0	0	0	0	0	0	0
0	0	0	0	0	0	0	0	0	0	0	0
0	0	0	0	0	0	0	0	0	0	0	0
0	0	0	0	0	0	0	0	0	0	0	0
0	0	0	0	0	0	0	0	0	0	0	0
12.746703	11.07854	5.033976	9.070375	4.744785	16.7059	5.660343	23.570952	10.386138	8.616192	7.683521	14.18842
0	0	0	0	0	0	0	0	0	0	0	0
0	0	0	0	0	0	0	0	0	0	0	0
0	0	0	0	0	0	0	0	0	0	0	0
16.414511	16.323796	18.914597	13.149467	12.315079	13.533606	14.849269	12.604556	12.284459	16.485913	11.789035	11.322909
0	0	0	0	0	0	0	0	0	0	0	0
0	0	0	0	0	0	0	0	0	0	0	0
0	0	0	0	0	0	0	0	0	0	0	0
0	0	0	0	0	0	0	0	0	0	0	0
0	0	0	0	0	0	0	0	0	0	0	0
0	0	0	0	0	0	0	0	0	0	0	0
0	0	0	0	0	0	0	0	0	0	0	0
0	0	0	0	0	0	0	0	0	0	0	0
0.219667	0	0	0.220245	0.781016	0	0.383385	0.209262	1.260108	0.211177	0.826314	0
0	0	0	0	0	0	0	0	0	0	0	0
0	0	0	0	0	0	0	0	0	0	0	0
0	0	0	0	0	0	0	0	0	0	0	0
0	0	0	0	0	0	0	0	0	0	0	0
0	0	0	0	0	0	0	0	0	0	0	0
0	0.528834	0.88531	0	0	0	0.491436	0.531725	0.459278	0.546446	0.532287	0
0	0	0	0	0	0	0	0	0	0	0	0
0.551502	0	0	0	0	0.36012	0.32276	0.531714	0	0.17684	0.346936	0
0	0	0	0	0	0	0	0	0	0	0	0
0	0	0	0	0	0	0	0	0	0	0	0
0	0	0	0	0	0	0	0	0	0	0	0
8.863617000000001	7.736509	8.329819	6.3693420000000005	5.342535	6.192603999999999	7.737719	6.4989289999999995	10.854219	9.180589000000001	5.483218	8.366124
2.856749	0.9396279999999999	1.712531	1.9812599999999998	2.265461	1.16134	1.553592	1.1776499999999999	1.7827030000000001	1.992331	1.0773030000000001	0.7364559999999999
0	0	0	0	0	0	0	0	0	0	0	0
0	0	0	0	0	0	0	0	0	0	0	0
0	0	0	0	0	0	0	0	0	0	0	0
0	0.322572	0	0	0.414311	1.020344	0	0	0	0	0	0
0.281177	1.177312	0.824866	0.174851	0.214979	0.196954	0.574579	0.117877	0.611046	0.587861	0.6122890000000001	0.489572
0	0	0	0	0	0	0	0	0	0	0	0
0.545834	0	0	1.622784	0.661123	0	0	0	0	0.5275	0.510014	0.477837
10.340003	14.017729	15.321892	12.41749	8.643125	17.468258	10.821661	15.148464	17.019311	13.64845	14.32178	16.665677
0	0	0	0	0	0	0	0	0	0	0	0
0.150824	0	0	0.30471	0	0.147935	0.133361	0	0.251991	0	0	0
0.106681	0	0	0	0	0	0	0.10641	0	0	0	0
0	0	0	0	0	0	0	0	0	0	0	0
0	0	0	0	0	0	0	0	0	0	0	0
1.1159890000000001	0.778352	0.23367500000000002	1.199095	0.690987	0.14746	0.269088	0.549667	1.135843	0.618379	1.052662	0.5650660000000001
0	0	0	0	0	0	0	0	0	0	0	0
0	0	0	0	0	0	0	0	0	0	0	0
0	0	0	0	0	0	0	0	0	0	0	0.084975
0	0	0	0	0	0	0	0	0	0	0	0
0	0	0	0	0	0	0	0	0	0	0	0
0	0	0	0	0	0	0	0	0	0	0	0
0	0	0	0	0	0	0	0	0	0	0	0
0	0	0	0	0	0	0	0	0	0	0	0
0	0	0	0	0	0	0	0	0	0	0	0
0.272497	0.761339	0.28298	0	0	0.266881	0	0	0.220851	0	0.255554	0.93793
0.155627	0	0	0	0	0	0.137447	0	0	0	0	0
0	0	0	0	0	0	0	0	0	0	0	0
0	0	0	0	0	0	0	0	0	0	0	0
0	0	0	0	0	0	0	0	0	0.113284	0	0
0	0	0	0	0	0	0	0	0	0	0	0
0	0	0	0	0.622851	0	0	0	0	0.497732	0	0
0	0	0	0	0	0	0	0	0	0	0	0
0	0	0	0	0	0	0	0	0	0	0	0
0.827153	0.829013	0.934392	1.040378	1.425671	1.227002	0.970401	0.797559	0.329961	1.045043	1.275436	1.144971
0	0	0.284808	0	0	0	0	0	0	0	0	0
0	0	0	0	0	0	0	0	0	0	0	0
0	0	0	0	0	0	0	0	0	0	0	0
0	0	0	0.11408	0	0	0	0	0	0	0	0
0	0	0	0	0	0	0	0	0	0	0	0
0.343679	0.107935	0.118527	0.465571	0.405936	0.112736	0.102252	0.113776	0.096998	0.66443700000000006	0.437959	0.19586
0	0	0	0	0	0	0	0	0	0	0	0
0	0	0	0	0	0	0	0	0	0	0	0
0	0	0	0	0	0	0	0	0	0	0	0
0	0	0	0	0	0	0	0	0	0	0	0
0	0	0	0	0	0	0	0	0	0	0	0
0	0	0	0	0	0	0.078107	0	0	0	0.08367	0
0	0	0	0	0	0	0	0	0	0	0	0
0	0	0	0	0	0	0	0	0	0	0	0
0	0	0	0	0	0	0	0	0	0	0	0
23.879723	26.818634000000003	25.796920999999998	20.429419	21.078075	20.757217	26.160805	24.355826999999998	23.895943	20.804679	19.320766999999996	22.545482
0	0	0	0	0.295812	0.119148	0	0	0	0	0	0.038037
0	1.428699	0	0	0	0	0	0	0	0	0	0
0.375978	1.724542	0.583711	0.640638	1.6599849999999998	0	1.941622	0	0.465873	0.438904	0.354648	0.321667
0	0	0	0	0	0.536684	0.9232	0.484984	0	0	0.507034	0
0	0	0	0	0	0	0	0	0	0	0	0
0	0	0	0.232469	0	0	0	0	0	0	0	0
0	0.480806	0	0	0.306555	0	0.224009	0	0	0	0	0
0	0	0	0.308568	0	0	0	0.576081	0	0.595829	0	0
0	0	0.101835	0	0.115995	0	0	0.098366	0	0	0	0
0	0	0	0	0	0	0	0	0	0	0	0
1.240061	1.921849	3.462676	4.106554	2.48035	1.625541	2.121829	1.129815	1.967232	1.593558	1.931324	2.873143
149.87735399999997	132.98351799999998	131.879626	124.715696	123.75178	118.313646	126.662547	101.67866600000002	136.573586	126.81923	118.71944599999999	110.485912
0	0	0	0	0	0	0	0	0	0	0	0
0	0	0	0	0	0	0	0	0	0	0	0
0	0	0	0	0	0	0	0	0	0	0	0
0	0	0	0	0	0	0	0	0	0	0	0
0.200937	0	0.070231	0.138364	0.079835	0.334444	0	0	0.058356	0	0.254772	0
0.188681	0	0.131187	0	0.29413	0.312439	0.171543	0.208333	0.109185	0	0.171271	0.103566
2.987932	2.242488	1.294227	0.209059	2.579946	1.4095229999999999	1.092985	2.817468	3.253226	4.103799	2.499186	1.606104
0	0	0	0	0	0	0	0	0	0	0	0
0	0	0	0	0	0	0	0	0	0	0	0
0	0	0	0	0	0	0	0	0	0	0	0
0	0	0	0	0	0	0	0	0	0	0	0
0	0	0	0	0	0	0	0	0	0	0	0
0	0.170101	0	0.182933	0.645127	0	0.159664	0	0.300871	0	0.343194	0.155484
0	0	0	0	0	0	0	0	0	0	0	0
0	0	0	0	0	0	0	0	0	0	0	0
0.042036	0	0.175935	0	0.049913	0	0.050134	0	0.073755	0	0.041265	0.108819
1.099055	1.591861	1.040543	3.1487879999999997	2.397164	1.474451	0.9885320000000001	1.316369	0.439313	0.879381	1.7859559999999999	0.7019599999999999
0	0	0	0	0	0	0	0	0	0	0	0
0	0	0.036181	0	0	0	0.078663	0.264435	0.075022	0.169608	0	0
0.043141	0	0.045163	0.044511	0	0	0.31598899999999996	0.044733	0.219025	0	0	0
0	0	0	0	0	0	0	0	0	0	0.075775	0
0	0	0	0	0	0	0	0	0	0	0	0
0	0	0	0	0	0	0	0	0	0	0	0
0	0	0	0	0	0	0	0	0	0	0	0
0	0	0	0	0	0	0	0	0	0	0	0
0	0	0	0	0	0	0	0	0	0	0	0
0	0	0	0	0	0	0	0	0	0	0	0
0	0	0	0	0	0	0	0	0	0	0	0
0.525338	0.271924	0.327385	0.250588	0	0	0.89511	0.627248	0.775843	0.142012	0.130437	0.241824
0	0	0	0	0	0	0	0	0	0	0	0
0	0	0	0	0	0	0	0	0	0	0	0
0	0	0	0	0	0	0	0	0	0	0	0
0	0	0	0	0	0	0	0	0	0	0	0
0	0	0	0	0	0	0	0	0	0	0	0
0	0	0	0.273249	0	0	0.23958	0	0.113353	0	0	0.691757
4.68087	5.891196000000001	4.947027	2.39014	1.664656	2.1716629999999997	6.678401999999999	5.071979	4.169848	5.612743999999999	2.119208	4.908023
0	0	0	0	0	0	0	0	0	0	0	0
0	0	0	0	0	0	0	0	0	0	0	0
0	0	0	0	0	0	0	0	0	0	0	0
0	0	0	0	0.141417	0	0	0	0	0	0	0
0	0	0	0	0	0	0	0	0	0	0	0
0	0	0	0	0	0	0	0	0	0.27638	0	0
7.771826	4.95741	10.805158	3.828747	5.58295	7.36413	7.819398	5.268505	4.342701	8.060245	3.872358	7.309870999999999
0	0	0	0	0	0	0	0	0	0	0	0
0	0	0	0	0	0	0	0	0.019601	0	0.030338	0.057418
0	0.104439	0	0	0	0	0	0	0	0	0	0
0	0	0	0	0	0	0	0	0	0	0	0
0.523638	0	0	0	0	0	0	0	0	0	0	0
0	0	0	0	0	0	0	0	0	0	0	0
0.150111	0	0.19087300000000001	0	0	0.058458	0	0.066886	0.23155900000000001	0.28309	0.184519	0.095602
0.403075	0.376632	0.625894	0	0.238642	0	0.705545	0.96567	0.49775	0.193819	0	0.345102
0	0	0	0	0	0	0	0	0	0	0	0
8.605493	9.152864000000001	9.284742999999999	6.608442	8.231117000000001	6.191806000000001	9.594593	6.590605	6.814422	9.367552	5.682364	8.628886000000001
0	0	0	0	0	0	0	0	0	0	0	0
6.3710439999999995	9.965916	6.974832	4.112249	5.592219	9.350797	5.48421	5.703568000000001	4.41306	6.10284	6.073647	8.89796
0	0	0	0	0	0	0	0	0	0	0	0
0	0	0	0	0	0	0	0	0	0	0	0
6.468411	5.211181999999999	4.666727	2.848211	3.9353150000000006	3.6065020000000003	5.027082	4.555312000000001	4.919493	5.474037000000001	2.9093850000000003	5.224518
0	0	0	0	0	0	0	0	0	0	0	0
0	0	0	0	0	0	0	0	0	0	0	0
0	0	0	0	0	0	0	0	0	0	0	0
0	0	0	0	0	0	0	0	0	0	0	0
0	0	0	0	0	0	0	0	0	0	0	0
0	0.94487	1.052012	0.253543	1.204382	0.992942	0.220221	0.71769	0.618829	0	1.189896	0.217851
0	0	0	0	0	0	0	0	0	0	0	0.153776
0	0	0	0	0	0	0	0	0	0	0	0
0	0	0	0	0	0	0	0	0	0	0	0
0	0	0	0	0	0	0	0	0	0	0	0
0	0	0	0	0	0	0	0	0	0	0	0
0	0	0.775248	0	0	0	0	0.235381	0	0.239605	0.233918	0.428008
0	0.111657	0.604242	0	0.358986	1.087292	0.502464	0.543209	0	0.559237	0.544551	0.519238
0	0.023596	0	0	0.02702	0	0.022881	0	0.021826	0.024199	0	0
0	0	0	0	0	0	0	0	0	0	0	0
0	0	0	0	0	0	0	0	0	0	0	0
0	0	0	0	0	0	0	0	0	0	0	0
0.851901	1.095146	1.646406	0.881132	1.154019	1.122561	1.033836	1.2580040000000001	0.623811	1.060445	1.202228	0.79979
0	0	0	0	0	0	0	0	0	0	0	0
0	0	0	0	0.82853	0	0.575202	0	0	0	0	0
0	0	0	0	0	0	0	0	0	0	0	0
0.061501	0.058796	0	0.03185	0.146198	0.030754	0.056495	0.064345	0.189943	0	0.060645	0.053159
0	0	0	0	0	0	0	0	0	0	0	0
0	0	0	0.305419	0	0	0.133667	0	0	0	0	0
0	0	0	0	0	0	0	0	0	0	0	0
0	0	0	0	0	0	0	1.703805	0.740815	0	0.921583	0
0	0	0	0	0	0	0	0	0	0	0	0
22.880079	14.272579	17.342367	17.684391	11.189638	14.696208	18.348801	14.707773	18.878149	12.362194	13.837338	13.059472
0	0	0	0	0	0	0	0	0	0	0	0
0	0	0	0	0	0	0	0	0	0	0	0
0	0	0	0	0	0	0	0	0	0	0	0
0	0	0	0	0	0	0	0	0	0	0	0
0	0	0	0	0.532079	0.147242	0	0	0	0	0	0
0	0	0	0	0	0	0	0	0	0	0	0
0	0	0	0	0	0	0	0	0	0	0	0
0	0	1.060445	0	0	0	0.858326	0.452699	0	0.486659	0	0
0	0	0	0	0	0	0	0	0	0	0	0
0	0	0	0	0	0	0	0	0	0	0	0
0	0	0	0	0	0	0	0	0	0	0	0
0	0	0	0	0	0	0	0	0	0	0	0
0	0	0	0	0	0	0	0	0	0	0	0
0	0.395828	0.446186	1.268704	0	0.418814	0	0.196949	1.0128469999999998	0.608412	0.387581	1.251571
0	0	0	0	0	0	0	0	0	0	0	0
0	0	0	0	0	0	0	0	0	0	0	0
0.134986	0.087523	0.071098	0.03794	0.086869	0	0.0167	0	0.023349	0.053827	0.072385	0.049284
2.865793	2.8334279999999996	2.326406	4.673619	2.739968	2.482137	3.081137	3.803318	3.8641919999999996	4.334106	4.4386	3.799902
0	0	0	0	0	0	0	0	0	0	0	0
0	0	0	0	0	0	0	0	0	0	0	0
0	0	0	0	0	0	0	0	0	0	0	0
0	0	0	0	0	0	0	0	0	0	0	0
0	1.382288	0	0.491506	0.598351	0.488944	0.422223	0	0	0.478496	0.463013	0.43261
0	0	0	0	0	0	0	0	0	0	0	0
0	0	0	0	0	0	0	0	0	0	0	0
1.465497	3.618017	2.896678	2.4185749999999997	1.822781	2.243266	2.699299	1.8529209999999998	1.365075	0.592401	1.175935	2.8244320000000003
0	0	0	0	0	0	0	0	0	0	0	0
0	0	0	0	0	0	0	0	0	0	0	0
0	0	0	0	0	0	0	0	0	0	0	0
0	0	0	0	0	0	0	0	0	0	0	0
0	0	0	0	0	0	0	0	0	0	0	0
0	0	0	0	0	0	0	0	0	0	0	0
1.177403	1.084833	1.01979	1.090756	1.127167	1.315568	1.263573	0.970715	0.926762	1.550262	0.558296	0.735878
0.905679	0.757366	0.64129	0.55056	1.646444	0.398611	0	0.920967	0.22859	1.024065	0.129427	0.366285
0	0	0	0	0	0	0	0	0	0	0	0
0	0	0	0	0	0	0	0	0	0	0	0
0	0	0	0	0	0	0	0	0	0	0	0
1.626405	1.88421	1.479386	1.343954	1.1940490000000001	0.842171	2.580269	1.4755749999999999	1.458756	1.4190289999999999	1.084644	1.5198070000000001
1.290289	2.10076	0.671913	0.963787	0.384752	2.529458	1.389317	0.598397	1.554861	1.241902	0.905565	2.507093
0	0	0	0	0	0	0	0	0	0	0	0
1.31987	1.2473	1.56588	0.480919	0.66871	1.117029	0.508068	0.757674	1.127786	0.731177	0.725522	0.968858
0	0	0	0	0	0	0	0	0	0	0.080068	0
0	0	0	0	0	0	0	0	0	0	0	0
0	0	0	0	0	0	0	0	0	0	0	0
0	0	0	0	0	0	0	0	0	0	0	0
0	0	0	0	0	0	0	0	0	0	0	0
0	0	0	0	0	0	0	0.537416	0	0	0.538337	0
0	0	0	0	0	0	0	0	0	0	0.076468	0
0	0	0	0	0	0	0	0	0	0	0	0
0	0	0	0	0	0	0	0	0	0	0	0
0	0	0.330319	0	0	0	0	0	0	0	0	0
0	0	0	0	0	0	0	0	0	0	0	0
0.190213	0.6900219999999999	0.396628	0.43624700000000005	0.9127430000000001	0.189356	0.346563	0.685161	0.730443	0.259274	0.297408	0.537269
0	0	0	0	0	0	0	0	0	0	0	0
0	0	0	0	0	0	0	0	0	0	0	0
0	0	0	0	0	0	0	0	0	0	0	0
0	0.233799	0	0	0	0	0	0	0.612714	0	0	0
0	0	0	0	0	0	0	0	0	0	0	0
0	0	0	0	0	0	0	0	0	0	0	0
0	0	0	0	0	0	0	0	0	0	0	0
0	0	0	0	0	0	0	0	0	0	0	0
0	0	0	0	0	0	0	0	0	0	0	0
0.243903	0.095457	0	0	0.119498	0.080473	0	0	0	0.176923	0.194096	0.209237
0	0	0	0	0	0	0	0	0	0	0	0
0	0	0	0	0	0.678879	0	0	0	0	0	0
0	0	0	0	0.390607	0	0	0	0	0	0.625146	0
0	1.035715	0	0	0	0	0	0	0	0	0	0
0	0	0	0	0	0	0	0	0	0	0	0
0	0	0	0	0	0	0	0	0	0	0	0
0.116978	0	0	0	0	0	0	0	0	0.113053	0	0.215567
0	0	0	0	0	0	0	0	0	0	0	0
0	0	0	0	0	0	0	0	0	0	0	0
0	0	0	0	0	0	0	0	0	0	0	0
0	0.033736	0	0	0	0	0	0	0	0	0	0
0	0	0	0	0	0	0	0	0	0	0	0
0	0	0	0	0	0	0	0	0	0	0.176832	0
0	0	0	0	0	0	0	0	0	0	0	0
0	0	0	0	0	0	0	0	0	0	0	0
0	0	0	0	0	0	0	0	0	0	0	0
0	0	0	0	0	0	0	0	0	0	0	0
0.165776	0	0	0	0	0.082018	0	0	0	0	0	0
0	0	0	0	0	0	0	0	0	0	0	0
0.889567	0	0	0	0	0	0	0	0	0	0	0
0	0	0	0	0	0	0	0	0	0	0	0
0	0	0	0	0	0	0	0	0	0	0	0
0	0	0.574608	0	0	0.541775	0	0	0.223992	0	0.259326	0.952293
0	0	0	0	0	0	0	0	0	0.11349	0.05617	0.132347
0	0	0	0	0	0	0	0	0	0.106956	0	0
0	0	0	0	0	0	0	0	0	0	0	0
0.186201	0.248276	0.407979	0.19002	1.251914	1.058963	0.16731	0.280783	2.200813	1.008099	0.864671	1.772353
0	0	0	0	0	0	0	0	0	0	0	0
0	0	0	0	0	0	0	0	0	0	0	0
0	0	0	0	0	0	0	0	0	0	0	0
0	0	0	0	0	0	0	0	0	0	0	0
0	0	0	0	0	0	0	0	0	0	0	0
0	0	0	0	0	0	0	0	0	0	0	0
0	0	0	0	0	0	0	0	0	0	0	0
0	0	2.102337	6.746065	1.553459	0	2.609014	0.542505	2.213121	1.474756	0	0
0	0	0	0	0	0	0	0	0	0	0	0
0	0	0	0	0	0	0	0	0	0	0	0
0.076	0	0	0.077866	0	0	0	0	0	0	0	0
0	0.886139	0	0.935973	0	0	0	0	0	0	0	0
0	0	0	0	0.599757	0	0	0	0	0	0	0
0	0	0	0	0	0	0.462204	0	0	0.256374	0.250033	0.229243
0	0	0	0	0	0	0	0	0	0	0	0
0	0	0	0	0	0	0	0	0	0	0	0
0	0	0	0	0	0	0	0	0	0	0	0
0	0	0	0	0	0	0	0	0	0	0	0
0	0	0	0	0	0	0	0	0	0	0	0
0	0	0	0.528723	0.645448	0	0	0	0	0	0	0
0	0	0	0	0	0	0	0	0	0	0	0
0	0	0	0	0	0	0	0	0	0	0	0
0.028427	0	0	0	0	0	0	0	0.05023	0	0	0.04916
1.3505	1.077161	1.506764	1.261323	0.577245	1.320151	1.191195	0.529058	1.1015760000000001	0.91742	0.509154	0.834157
0	0.093746	0.103003	0	0	0	0	0.198885	0.084636	0.096171	0.095339	0.169951
0	0	0	0	0	0	0	0	0	0	0	0
0.203252	0.479653	0.328536	0.35757100000000003	0.241905	0.20391	0.216614	0.346963	0.347629	0.39987	0.558385	0.27089800000000003
0	0	0	0	0	0	0	0	0	0	0	0
0	0	0.189708	0	0	0	0.160949	0	0	0	0	0
0	0.469201	0	0	0	0.246484	0	0	0	0	0.70906	0.432482
0	0	0	0	0	0	0	0	0	0	0	0
0	0	0	0	0	0	0	0	0	0	0	0
0	0	0	0	0	0	0	0	0	0	0	0
0	0	0	0	0	0	0	0	0	0	0	0
0	0	0	0	0	0	0	0	0	0	0.078477	0
0	0	0	0	0	0	0	0	0	0	0	0
0	0	0	0	0	0	0	0	0	0	0	0
0.21721	0.301552	0.444008	0.331416	0.691913	0.320905	0.26835699999999996	1.062989	0.242014	0.6859200000000001	1.300456	0.162478
0	0	0	0	0	0	0	0	0	0	0	0
0	0	0	0	0	0	0	0	0	0	0	0
2.657461	2.655603	2.8565549999999997	1.342874	0.895947	1.586557	2.250236	2.3629849999999997	2.0296279999999998	2.314479	2.018183	1.731417
0	0	0	0	0	0	0	0.313526	0	0	0	0.586826
0	0	0	0	0	0	0	0	0	0	0	0
0	0	0	0	0	0	0	0	0	0	0	0
0	0	0	0	0	0	0	0	0	0	0	0
0	0	0	0	0	0	0	0	0	0	0	0
0	0	0	0	0	0	0	0.366797	0	0.018874	0	0
0	0	2.781712	0	0	0	0	0	2.171071	0	2.513135	0
0.8346750000000001	0.511587	0.336769	0	0.191236	0.213972	0.097921	0	0.479243	0.542471	0.586911	0.092583
0	0	0	0	0	0	0.122087	0	0	0	0	0
0	0	0	0	0	0	0	0	0	0	0	0
0	0	0	0	0	0	0	0	0	0	0	0
0	0	0	0	0	0	0	0	0	0	0	0
0.962883	1.122387	0	0	0.285695	0.235687	0	0	0.589138	0.231498	0.452274	0.206665
0	0	0	0	0	0	0	0	0	0	0	0
0	0	4.230807	0	0	0	0	0	0	0	0	0
0	0	0	0	0	0	0	0	0	0.120747	0	0
0	0	0	0	0	0	0	0	0	0	0	0
0	0	0	0	0	0	0	0	0	0	0	0
0	0	0	0	0	0	0	0	0	0	0	0
0.767812	0.645965	0.614064	0.885745	0.804225	0.900744	0.784229	0.37449	0.712077	0.486004	0.708514	0.740154
0	0	0	0	0	0	0	0	0	0.082553	0	0
0	0	0	0	0	0	0	0	0.256616	0	0	0
0	0	0	0	0	0	0	0	0	0	0	0
0	0	0	0	0	0	0	0	0	0.515269	0	0
0	0	0	0	0	0	0	0	0	0	0	0
0.143207	0.087393	0.19212	0.039652	0.062563	0.06441	0.178787	0.059716	0.086892	0.18985000000000002	0.055777	0.134638
0	0	0	0	0	0	0	0	0	0	0	0
0	0.03472	0	0	0	0	0	0	0	0	0	0
0	0	0	0	0	0	0	0	0	0	0	0
0	0	0	0	0	0	0	0	0	0	0	0
0	0	0	0.336387	0	0	0	0	0.733174	0	0	0
0	0	0	0	0	0	0	0	0	0	0	0
0	0	0	0	0	0	0	0	0	0	0	0
0	0	0	0	0	0	0	0	0	0	0	0
0	0	0	0	0	0	0	0	0	0	0	0
0	0	0	0	0	0	0	0	0	0	0	0
0	0	0	0	0	0	0	0	0	0	0	0
0	0	0	0	0	0	0	0	0	0	0	0
0.664388	0	0.346161	0	0	0	0.857868	0	0	0	0.310685	0
0	0	0	0	0	0	0	0	0	0	0	0
0	0	0	0	0	0	0	0	0	0	0	0
0	0	0	0	0	0	0	0	0	0.806686	0	0
0	0	0	0	0	0	0	0	0	0	0	0
0	0	0	0	0	0	0	0	0	0	0	0
6757.824061	5419.094702	6480.076978000002	7247.743562	5447.403232999999	6376.759831	6944.210887000001	5495.335012999999	6928.454931	4832.051677000001	5170.205688	5023.635394
0	0	0	0	0	0	0	0	0	0	0	0
6.455574	2.827314	4.700169	15.818989	2.162671	7.736377	11.98472	17.512669	15.087979	9.422933	11.378223	5.197615
0	0	0	0	0	0	0	0	0	0	0	0
1.124546	0	0	0	0	0	0	0	0	0	0	0
1.792748	3.243088	2.095795	2.2505290000000002	2.431884	1.983171	2.217961	2.8017570000000003	3.6753489999999998	2.383984	3.487203	2.2637729999999996
0.215916	0.150157	0.131708	0.032535	0.336054	0.15708	0.115411	0.197133	0.193005	0.338934	0.462051	0.081459
0	0	0	0	0	0	0	0	0	0	0	0
0	0	0	0	0	0.594628	0	0	0	0	0	0
0	0.09182	0.068175	0.06716	0	0.075659	0.181239	0.076024	0.170167	0.320928	0.253502	0
0	0	0	0	0	0	0	0	0	0	0	0
0	0	0	0	0	0	0	0	0	0	0	0
0	0	0	0	0	0	0	0	0	0	0	0
0	0	0	0	0	0	0	0	0	0	0	0
0	0	0	0	0	0	0	0	0	0	0	0
0	0	0	0	0	0	0	0	0	0	0	0
0	0	0	0	0	0	0	0	0	0	0	0
0	0	0	0	0	0	0	0	0	0	0	0
0	0	0	0	0	0	0	0	0	0	0	0
1.290289	2.10076	0.335957	2.248837	1.539008	2.529458	1.667181	0.897595	0.777431	0.310476	4.225968	1.392829
8.877562	10.956262	4.100138	7.793247	9.918571	7.787239	5.987364	7.485813	7.094864	10.779493	8.702025	8.715345
0.012618	0.048415	0.026527	0.039381	0.060087	0	0.035002	0.026722	0.04496	0.012419	0.012533	0
0	0	0	0	0	0	0	0	0	0	0	0
0	0	0	0	0	0	0	0	0	0	0	0
0	0	0	0	0.956196	0	0	0	0	1.309815	0	0.679896
0	0	0	0	0	0	0	0	0	0	0	0
0	0	0	0	0	0	0	0	0	0	0	0
0	0	0	0	0	0	0	0	0	0	0	0
0	0	0	0	0	0	0	0	0	0	0	0
0	0	0	0	0	0	0	0	0	0	0	0
0	0	0	0	0	0	0	0	0	0	0	0
0	0	0	0	0	0	0	0	0	0	0	0
0	0	0	0	0	0	0	0	0	0	0	0
0	0	0	0	0	0	0	0	0	0	0	0
0	0	0	0.024122	0	0	0	0	0	0	0.020103	0
0	0	0	0	0	0	0	0	0	0	0	0
0	0	0	0	0	0	0	0	0	0	0	0
0	0	0	0	0	0	0	0	0	0	0	0
1.165453	1.317506	0.90315	0.846921	0.409994	0.38754	0.944841	0.671942	1.02101	1.056027	0.29648	0.968271
19.34569	12.519135	12.740731	14.405686	13.921525	16.510746	17.305219	13.609205000000003	15.843860000000001	13.547317	14.663182000000003	14.888189999999998
0	0	0	0	0	0	0	0	0	0	0	0
0	0	0	0	0	0	0	0	0	0	0	0
0	0	0	0	0	0	0	0	0	0	0	0
0	0	0	0	0	0	0.06756	0	0	0	0	0
0	0	0.422158	0	0	0	0	0	0	0	0	0
0	0	0	0	0	0	0	0	0	0	0	0
0	0.025966	0	0	0	0	0	0	0	0	0	0
0	0	0	0	0	0	0	0	0	0	0	0
0	0.434112	0.980934	1.390208	1.688614	0.920148	1.195255	0.843748	0.736042	0.45073	2.618011	0.407073
0.357615	0	0	0	0	0	0	0	0	0	0	0
0	0	0	0	0	0	0	0	0	0	0	0
0	0	0	0	0	0	0	0	0	0	0	0
3.243421	2.018155	2.911056	2.385458	4.868102	3.386345	2.45452	1.855702	1.59613	2.078754	1.830604	2.038248
0	0	0.296246	0	0	0	0	0	0	0	0	0
0	0	0	0	0	0	0	0	0	0	0	0
0	0	0	0	0	0	0	0	0	0	0	0
0	0	0	0	0	0	0	0	0	0	0.061423	0
0	0	0	0	0	0	0	0	0	0	0	0
0	0	0	0	0	0	0	0	0	0	0	0
0	0	0	0	0	0	0	0	0	0	0	0
0.262436	2.208919	1.496918	0.466692	0.958985	2.716068	3.871575	0.8006489999999999	0.322412	0.939347	0.492162	1.129989
0	0	0	0	0	0	0	0	0	0	0	0
0.36605	0.296257	0.295264	0.671207	0.401707	0.563521	0.362463	0.531188	0.323444	0.303962	0.528097	0.486963
0	0	0	0	0	0	0	0	0	0	0	0
0	0	0	0	0	0	0	0	0	0	0	0
0	0.17902	0	0	0.223956	0	0.085068	0	0	0.183651	0	0.324471
0.121172	0.115207	0.063211	0.062303	0.574583	0.240894	0.16519	0.124339	0.263247	0.177288	0.05904	0.104271
0	0	0	0	0	0	0	0	0	0	0	0
0	0	0	0	0	0	0	0	0	0	0	0
0	0	0	0	0	0	0	0	0	0	0	0
0.47550800000000004	0.45721599999999996	1.116797	0.207752	2.462817	0	0.678702	1.063189	0.637709	0.795684	0.198498	1.271633
0	0	0	0	0	0	0	0	0	0	0	0
0	0	0	0	0	0	0	0	0	0	0	0
0	0	0	0	0	0	0	0	0	0	0	0
0	0	0.073768	0	0	0	0	0	0	0	0	0
0	0	0	0	0	0	0	0	0	0	0	0
0	0.412246	0	0	0	0	0	0	0	0	0	0
0	0	0	0	0	0	0	0	0	0	0	0
0	0	0	0	0	0	0	0	0	0	0	0
0	0	0	0	0	0	0	0	0	0	0	0
0	0	0	0	0	0	0	0	0	0	0	0
0	0	0	0	0	0	0	0	0	0	0	0
0	0	0	0	0	0	0	0	0	0	0	0
0	0	0	0	0	0	0	0	0	0	0	0
0.029602	0.028306	0	0.061338	0.035188	0.088837	0	0.092984	0.026137	0.029042	0.058407	0.076774
0	0	0	0	0	0	0	0	0	0	0	0
0.023532	0.045055	0.049387	0	0	0.02357	0.021673	0.024738	0	0.069341	0	0.040725
0	0	0	0	0	0	0	0	0	0	0	0
0	0	0	0	0	0	0	0	0	0	0	0
0	0	0	0	0	0	0	0	0	0	0	0
0	0	0	0	0	0	0	0	0	0	0	0
0	0	0	0	0	0	0	0	0	0	0	0
0	0	0	0	0	0	0	0	0	0	0	0
0.092239	0.087197	0.095778	0.282442	0	0	0	0.18555	0	0	0	0
0	0	0	0	0	0	0	0	0	0	0	0
0	0	0	0	0	0	0	0	0	0	0	0
0	0	0	0	0	0	0	0	0	0	0	0
0	0	0	0	0	0	0.606631	0	0	0	0	0
0	0	0	0	0	0	0	0	0	0	0	0
0	0	0	0	0	0	0	0	0	0	0	0
0	0.03491	0	0	0	0	0	0	0	0	0	0
0	0	0	0	0	0	0	0	0	0	0	0
0	0	0	0	0	0	0	0	0	0	0	0
0	0.058013	0	0	0	0	0	0	0	0	0	0
0.853372	0.586921	0.621644	0.383711	1.3523129999999999	0.296473	0.748123	1.082425	0.424233	1.66062	0.839367	0.853785
0	0	0	0	0	0	0	0	0	0	0	0
0	0	0	0	0	0	0	0	0	0	0	0
0	0	0	0	0	0	0	0	0	0	0	0
0	0	0	0	0	0	0	0	0	0	0	0
2.461948	3.693731	2.711991	1.641455	3.092081	0.914828	1.922618	1.282985	2.928934	3.458607	2.968148	1.932629
0	0	0	0	0	0	0	0	0	0	0	0
0	0	0	0	0	0	0	0	0	0	0	0
0	0	0	0	0	0	0	0	0	0	0	0
1.414013	0.660601	0.751415	4.902215	1.72771	0.702738	0.598344	3.735619	2.191605	0	0.661131	2.492289
0	0	0	0	0	0	0	0	0	0	0	0
0	0	0	0	0	0	0	0	0	0	0	0
0	0	0	0	0	0	0	0	0	0	0	0
0	0	0	0	0	0	0	0	0	0	0	0
0	0	0	0	0	0	0	0	0	0	0	0
0	0	0	0	0	0	0	0	0	0	0	0
0	0	0	0.034508	0	0	0	0	0	0	0	0
0	0	0	0	0	0.293777	0	0	0	0	0	0
0	0	0	0	0	5.976681	0	0	0	0	0	0
0	0	0	0	0	0	0	0	0	0	0	0
0	0	0	0	0	0	0	0	0	0	0	0
0	0	0	0	0	0	0	0	0	0	0	0
0	0	0	0	0	0	0	0	0	0	0	0
1.529571	0.569285	0.318301	0.609846	1.458019	1.498631	0.527974	2.563544	1.231847	0	0	1.582846
0	0	0	0	0	0	0	0	0	0	0	0
0	0	0	0	0	0.227166	0	0	0	0.223129	0	0
0	0	0	0	0	0	0	0	0	0	0	0
0	0	0	0	0	0	0	0	0	0	0	1.09024
0	0	0	0	0	0	0	0	0	0	0	0
0.873126	2.037199	2.486876	0.218889	0.258678	0.422781	0.381076	1.248332	1.535339	0.209874	0.410586	0.374125
0	0	0	0	0	0	0	0	0	0	0	0
0	0	0	0	0	0	0	0	0	0	0	0
1.009574	0.595968	0.501535	0.312214	1.1413740000000001	0.683487	0.781634	0.701742	1.074462	0.884631	0.946112	0.95909199999999994
0	0	0	0	0	0	0	0	0	0	0	0
0	0	0	0	0	0	0	0	0	0	0	0
8.125911	6.619681	9.989222	8.94424	4.057223	8.975536	8.260481	4.174554	6.801445	9.195782	9.680114	5.515219
0	0	0	0	0	0	0	0	0	0	0	0
0	0	0	0	0	0	0	0	0	0	0	0
3.148493	4.345711	4.320722	6.197897	7.5959970000000006	6.922537	5.8884799999999995	7.350798	4.09924	5.640834	6.728433	5.665542
0	0	0	0	0	0	0	0.164742	0	0	0	0
0	0	0	0	0	0	0	0	0	0	0	0
0	0	0	0	0	0	0	0	0	0	0	0
0	0	0	0	0	0	0	0	0	0	0	0
0.761398	0.999966	0.315131	0.615136	1.619347	0.44804	0.942153	0.148623	0.635707	0.880516	1.587739	1.301225
0	0	0	0	0.54683	0	0	0.218931	0.188457	0	0	0
0	0	0	0	0	0	0	0	0	0	0	0
0	0	0	0	0	0	0	0	0	0	0	0
0	0	0	0	0	1.213153	0	0.374901	0	0	0	0
0	0	0	0	0	0	0	0	0	0	0	0
0.44669	0.084496	0.278412	1.094967	0.739555	0.529742	0.160754	0.090018	0.153041	0.08668	0.860938	0.459349
0	0	0	0	0	0	0	0	0	0	0	0
0	0	0	0	0	0	0	0	0	0	0	0
2.82034	0	1.522911	4.281262	1.789972	0	2.459097	0	0	0	0	0
0	0	0	0	0	0	0	0	0	0	0	0
0	0	0	0	0	0	0	0	0	0	0	0
0	0	0	0	0	0	0	0	0	0	0	0
0.465759	0.873563	1.127029	0.470195	0.183455	0.913417	0.959899	1.210675	0.906507	1.322783	0.294152	1.062769
0	0	0	0	0	0	0	0	0	0	0	0
0	0	0	0	0	0	0	0	0	0	0	0
0.228299	0.212928	0	0.457488	1.082868	0	0.397893	0.216933	0.560151	1.975377	0	0.195794
0.025283	0	0	0	0	0	0	0	0	0.075149	0	0
0	0	0	0	0	0	0	0	0	0	0	0
0	0	0	0	0	0	0	0	0	0	0	0
0.123842	0	0.128241	0.251242	0	0.730511	0	0.367305	0.104475	0.358806	0.236171	0.211674
0	0	0	0	0	0	0	0	0	0	0	0
0.493828	0.447931	0.218109	0.161709	0.123622	0.156116	0.382666	0.24573	0.344873	0.382754	0.308136	0.404673
0	0	0	0	0	0	0	0	0	0	0	0
0	0	0	0	0	0	0	0	0	0	0	0
0	0	0	0	0	0	0	0	0	0	0	0
0	0	0	0	0	0	0	0	0	0	0	0
0	0	0	0	0	0	0	0	0	0	0	0
1.211781	0.225977	0.50269	0	0.575355	0.71189499999999994	1.265199	1.605976	0.790627	0.233088	1.59353	0.832386
0	0	0	0	0	0	0	0	0.16405	0	0	0
0	0	0	0	0	0	0	0	0	0	0	0.273895
0	0	0	0	0	0	0	0	0	0	0	0
0	0	0	0	0.027308	0	0	0	0	0	0	0
1.125985	3.060599	0.388608	1.014976	1.182111	0.368927	1.224689	1.606909	2.320666	0.483226	1.073262	1.603629
0	0	0	0	0	0	0	0	0	0	0	0
0	0	0	0	0	0	0	0	0	0	0	0
0	0	0	0	0	0	0	0	0	0	0	0
0	0	0	0	0	0	0	0	0	0	0	0
0.696271	0	0	0	0	0	0	0	0	0	0	0
7.854976	5.409663	7.629239	5.175569	6.440887	3.928791	4.667133	4.522359	8.676961	5.558671	5.310941	5.617082
0.192189	0.817052	0.598401	0.196001	0	0	0.086258	0.096431	0	0.279397	0.277141	0
1.228999	0.814674	0	0.725868	1.0013859999999999	0.883147	0.475204	0.696237	0.383165	0.173485	0.435044	1.878814
0	0	0	0	0	0	0	0	0	0	0	0
0	0	0	0	0	0.345257	0	0	0.098951	0.226106	0.446942	0
0	0.071963	0	0	0	0.075213	0.274437	0.077126	0	0.147649	0	0.130334
0	0	0.526006	0.507086	0	0.248235	0.440441	0.95692	0	0.731466	0.237979	0.217851
0	0	0	0	0	0	0	0	0	0	0	0
0	0	0	0	0	0	0	0	0.235416	0	0	0
0.330789	0.307768	0	0	0	0.324326	0	0.306173	0	0	0	0
0	0	0	0	0	0	0	0	0	0	0	0
0	0	0	0	0	0	0	0	0	0	0	0
0	0	0	0	0	0	0	0	0	0	0	0
0	0	0	0	0	0	0	0	0	0	0	0
0.299957	1.0811330000000001	0.45873699999999995	0.129632	0.440295	0.30162100000000003	1.015106	0.628153	0.5735699999999999	0.799009	0.123526	1.196858
0	0	0	0	0	0	0	0	0	0	0	0
0	0	0	0	0	0	0	0	0	0	0	0
0	0	0	0	0	0	0	0	0	0	0	0
0	0	0	0	0	0	0	0	0	0	0	0
0	0	0	0	0	0	0	0	0	0	0	0
0	0	0	0	0	0	0.138249	0	0	0	0	0
0	0	0	0	0	0	0	0	0	0	0	0
0	0	0	0	0	0	0	0	0	0	0	0
0.75886	1.226694	0.224732	0	0.128068	0.213558	0.193865	0	0.184071	0.209747	0	0.18542
0	0	0	0	0	0	0	0	0	0	0	0
0.268368	0.220969	0.216279	0.156824	0.394335	0.173749	0.183575	0.279348	0.26025	0.259705	0.476472	0.408941
0	0	0	0	0	0	0	0	0	0	0	0
5.513408	8.119645	7.227845	5.049469	5.317589	3.969806	6.764985	2.982982	6.369826	5.785265	4.810008	7.310146
0	0	0	0	0	0	0	0	0	0	0	0
0	0	0	0	0	0	0	0	0	0	0	0
2.2870019999999998	2.137024	2.698269	1.359993	2.3796480000000004	1.7883209999999998	2.376013	2.645935	3.3215839999999996	3.8138270000000003	2.755567	3.0662160000000003
0	0	0	0	0	0	0	0	0.079009	0.179175	0	0
0	0	0	0	0	0	0	0	0	0	0	0
0.026025	0.024902	0	0	0.092838	0	0.023947	0.027314	0.023021	0	0.051423	0.022482
0	0	0	0	0	0	0	0	0	0	0	0
0	0	0	0	0	0	0	0	0	0	0	0
0	0	0	0	0	0	0	0	0	0	0	0
0	0	0	0	0	0	0	0	0	0	0	0
0	0	0	0	0	0	0	0	0	0	0	0
0	0	0	0	0	0	0	0	0	0	0	0
0	0	0	0	0	0	0	0	0	0	0	0
0	0	0	0	0	0	0	0	0	0	0	0
0.342294	0.955284	0.356878	1.362701	1.635326	0.33568	0.883081	0.63205	1.09634	1.97658	1.280186	1.480058
0	0	0	0	0	0	0	0	0	0	0	0
0	0	0	0	0	0	0	0	0	0	0	0
0	0	0	0	0	0	0	0	0	0	0	0
0	0	0	0	0	0	0	0	0	0	0	0
0	0	0	0	0	0	0	0	0	0	0	0
0	0.101154	0	0	0.25341	0	0	0	0	0	0	0
0.242356	0.225977	0	0	0	0	0	0	0	0	0	0
0	0	0	0	0	0	0	0	0	0	0	0
0	0	0	0	0	0	0	0	0	0	0	0.034365
0	0	0	0	0	0	0	0	0	0	0	0
0	0	0	0	0	0	0	0	0	0	0	0
0	0	0	0	0	0	0	3.545935	0	0	0	3.142951
0	0.207588	0	0	0	0	0	0	0	0	0	0
0.39492499999999997	0.349759	0.267274	0.224532	0.175865	0.755363	0.5404000000000001	0.218064	0.5315070000000001	0.428856	0.075113	0.159805
0	0	0	0	0	0	0	0	0.047617	0	0	0
0	0	0	0	0	0	0	0	0	0	0	0
0	0	0	0	0	0	0	0	0	0	0	0
0	0.317065	0.355299	0.339233	0	0	0	0	0	0	0	0
0	0	0	0	0	0	0	0	0	0	0	0
0	0	0	0	0	0	0	0	0	0	0	0
0	0	0	0	0	0	0	0	0	0	0	0
0	0	0	0	0	0	0	0	0.118463	0	0	0
0	0	0	0	0	0	0	0	0	0	0	0
0	0	0	0	0	0	0	0	0	0	0	0
0	0	0	0	0.030402	0	0	0.05368	0	0	0	0
0	0	0	0	1.645575	0	0.571472	0	0	0	0	0
0.16934	0.081523	0.265567	0.131179	0.200657	0.168957	0.189921	0.131631	0.111404	0.206797	0.041554	0.215066
0	0	0	0	0	0	0	0	0	0	0	0
0	0	0	0	0	0	0	0	0	0	0	0
0	0	0	0	0	0	0	0	0	0	0	0
0	0	0	0	0	0	0	0	0	0	0	0
0	0	0	0	0	0	0	0	0	0	0	0
0	0	0	0	0	0	0	0	0	0	3.273985	0
0	0	0	0	0	0	0	0	0	0	0	0
1.036761	1.963141	0	0	0	0	2.654942	0.908288	2.413761	1.007927	0	1.84108
0	0	0	0	0	0	0	0	0	0	0	0
0	0	0	0	0	0	0	0	0	0	0	0
0	0	0	0	0	0	0	0	0	0	0	0
0	0	0	0	0	0	0	0	0	0	0	0
0	0	0	0	0	0	0	0	0	0	0	0
0	0	0	0	0	0	0	0	0	0	0	0
0	0.043891	0	0	0	0	0	0	0.040308	0	0	0
0	0	0	0	0	0	0	0	0	0	0	0
0	0	0	0	0	0	0	0	0	0	0	0
0	0	0	0	0	0	0	0	0	0	0	0
0	0	0	0	0	0	0	0	0	0	0	0
0	0	0	0	0	0	0	0	0	0	0	0
0.097518	0	0.152896	0.050284	0	0	0	0	0	0.047665	0	0
0.092955	0	0	0	0	0	0	0	0	0	0	0
0.431098	0	0	0	0.766183	0	0	0.205588	0	0	0	0.738835
0	0	0	0	0	0	0	0	0	0	0	0
2.691775	1.565213	1.402758	2.009639	1.606726	1.979849	1.158034	1.866297	2.426984	0.971479	0.314622	0.58171
0	0	0	0	0	0	0	0	0	0	0	0
0	0	0	0	0	0	0	0	0	0	0	0
0	0.074515	0	0	0	0	0.017935	0.020496	0.017259	0	0	0
0	0	0	0	0	0	0	0	0	0	0	0
0	0	0	0	0	0	0	0	0	0	0	0
0	0	0	0	0	0	0	0	0	0	0	0
0	0	0	0	0	0	0	0	0	0	0	0
0	0	0	0	0	0	0	0	0	0	0	0
0	0	0	0	0	0	0	0	0	0	0	0
0	0	0	0	0	0	0	0	0	0	0	0
0	0	0	0	0	0	0	0	0	0	0	0
0	0	0	0	0	0.030849	0	0	0	0	0	0
0	0	0	0	0	0	0	0	0	0	0	0
0	0	0	0	0	0	0	0	0	0	0	0
0	0	0	0	0	0	0	0	0	0.041058	0.041179	0
0.045848	0	0.024057	0.047577	0.13633	0.091357	0	0.196011	0.020311	0	0.15873	0.059598
0	0	0	0	0	0	0	0	0	0	0	0
2.638586	0	0	0	0	0	0	0	0	0	0	0
0	0	0	0	0	0	0	0	0	0	0	0
0.104219	0.033188	0	0	0.041277	0	0.0956	0.036252	0.061184	0	0	0
0	0	0	0	0.100575	0	0	0	0	0	0	0.072897
0	0	0	0	0	0	0	0	0	0	0	0
0	0	0	0	0	0	0	0	0	0	0	0
0	0	0	0	0	0	0	0	0	0	0	0
0.24568299999999998	0.151993	0.8636010000000001	0.097248	0.34476	0.0636	0.175223	0	0.112194	0.030702	0.031347	0.304246
0	0	0.308208	0	1.058658	1.741995	0	1.382706	0.239013	1.140354	0.277557	0.510893
0	0	0	0	0	0	0	0	0	0.024784	0	0
0.319813	1.199196	0.33088	0.322679	0.755869	0	0.282177	0.622329	0.133175	0.154027	0.908246	0.546641
0	0	0	0	0	0	0	0	0	0	0	0
3.119988	3.576755	3.469758	1.896129	1.503045	2.315205	2.573144	2.115901	2.0452	2.719349	1.859407	1.907478
0	0	0	0	0	0	0	0	0	0	0	0
0	0	0	0.160163	0.750238	0	0	0	0	0	0	0
0	0	0	0	0	0	0	0	0	0	0	0
0	0	0	0	0	0	0	0	0	0	0	0
0	0	0	0	0	0	0	0	0	0	0	0
0	0	0	0	0	0	0	0	0	0	0	0
0	0	0	0	0.152734	0	0	0	0	0	0	0
0	0	0	0	0	0	0	0	0	0	0	0
0	0	0	0	0	0	0	0	0	0	0	0
0	0	0	0	0	0	0	0	0	0	0	0
0	0	0	0	0	0	0	0	0	0	0	0
0	0	0	0	0	0	0	0	0	0	0	0
1.596187	2.967334	2.924994	1.423136	1.439494	0	3.108815	4.766056	0.722828	1.978298	0.540698	0.435036
0	0	0	0	0	0	0	0	0	0	0	0
0	0	0	0	0	0	0	0	0	0	0	0
0	0	0	0	0	0	0	0	0	0	0	0
0	0	0	0	0	0	0	0	0	0	0	0
0	0	0	0	0	0	0	0	0	0	0	0
0	0	0	0	0	0	0	0	0	0	0	0
0	0	0	0	0	0	0	0	0	0	0	0
0	0	0	0	0	0	0	0	0	0	0	0
1.0335860000000001	0.639103	0.30398699999999995	0.8392620000000001	0.955182	0.34006	0.585003	0.626556	0.23630299999999999	0.202839	1.0376589999999999	0.27295800000000003
3.660079	2.525538	3.149203	2.632921	2.944756	1.485199	2.269004	3.5617919999999996	1.877108	2.500467	2.8767899999999997	2.172677
0.829704	1.110003	1.00845	1.271125	0.788772	0.895737	0.761507	0.866694	0.87747	1.203935	1.275083	1.175731
0	0.202624	0	0.073009	0	0	0	0	0	0	0	0
0.175043	0	0	0	0	0	0	0	0	0	0	0
0.647194	0.938378	0.905608	0.596436	0	0.83379	0	0.985742	0.990451	1.055813	2.037152	0.263814
0	0	0	0	0	0	0	0	0	0	0	0
0	0	0	0	0	0	0	0	0	0	0	0
0	0	0.247098	0	0	0	0.207439	0	0	0	0	0
0	0	0	0	0	0	0	0	0	0	0	0
0	0	0	0	0	0	0	0	0	0	0	0
0	0	0	0	0	0	0	0	0	0	0	0
0	0	0	0	0	0	0	0	0	0	0	0
0	0	0	0	0	0	0	0	0	0	0	0
0.342473	0.17888	0.065855	0.132844	0.314915	0.126698	0.057187	0.634806	0.366423	0.36647	0.29497	0.044271
0	0	0	0	0	0	0	0	0	0	0	0
0	0	0	0	0	0	0	0	0	0	0	0
0	0	0	0	0	0	0	0	0	0	0	0
0	0	0	0	0	0	0	0	0	0	0	0
2.242692	2.171197	2.36783	2.890814	2.541295	2.067137	2.757187	1.96441	2.006907	1.916675	1.944684	2.033663
0	0	0	0	0	0	0	0	0	0	0	0
0.118573	0.084248	0	0.240768	0.140044	0.264093	0.211428	0	0	0	0.113208	0
0	0	0	0	0	0	0	0	0	0	0	0
0.030983	0	0	0	0.036891	0	0	0	0	0.061769	0.030605	0.077657
0	0	0	0	0	0	0	0	0	0	0	0
0	0	0	0	0	0	0	0	0	0	0	0
0	0.075981	0	0	0	0	0	0	0.069639	0	0	0
0	0.201816	0	0	0	0	0	0.206189	0	0.207875	0	0.555886
0	0	0	0	0	0	0	0	0	0	0	0
0	0	1.065897	1.0177	1.221073	0.334236	1.172533	0	0.818922	0.656026	1.593355	0.589417
0	0	0	0	0	0	0	0	0	0	0	0
0	0	0.767192	0	0.882291	0.717618	0	0.634843	1.676866	0.699287	0	0
0	0	0	0	0	0	0	0	0	0	0	0
0	0	0	0	0	0	0	0	0	0	0	0
0	0	0	0	0	0	0	0	0	0	0	0
3.643056	2.481957	3.121528	2.54759	3.709162	1.728588	2.123739	3.226162	2.435595	1.698112	1.197235	2.790951
0	0	0	0	0	0	0	0	0	0	0	0
0	0	0	0	0	0	0	0	0	0	0	0
0	0	0	0	0	0	0	0	0	0	0	0
0	0	0	0	0	0	0	0	0	0	0	0
0	0	0	0	0	0	0	0	0	0	0	0
0	0	0	0	0	0	0	0	0	0	0	0
0	0	0	0	0	0	0	0	0	0	0	0
0.616057	0.925851	0.637421	0.485086	0.566276	0.660735	0.879815	0.60693	0.819976	0.517305	0.647098	0.665183
0.671712	0.2089	0.695962	0.673268	0.796286	0.438327	0.19525700000000001	1.704271	0.549958	1.937428	1.894514	1.343737
0	0	0	0	0	0	0	0	0	0	0	0
0	0	0	0	0	0	0	0	0	0	0	0
0	0	0	0	0	0	0	0	0	0	0	0
0	0	0	0	0	0	0	0	0	0	0	0
0	0	0	0	0	0	0	0.322469	0	0	0	0
0.036648	0	0	0	0	0	0	0	0	0	0	0
0	0	0	0	0	0	0	0	0	0	0	0
5.2861080000000005	7.396535	3.5431600000000003	3.41836	3.9162739999999996	3.8869489999999995	4.397206000000001	6.006644	4.3189020000000005	4.213151	4.6371009999999995	5.97265
0	0	0	0	0	0	0	0	0	0	0	0
0	0	0	0	0	0	0	0	0	0	0	0
0	0	0	0	0	0	0	0	0	0	0	0
0	0	0	0	0	0	0	0	0	0	0	0
0	0	0	0	0	0	0	0	0	0.658099	0	0
0	0	0	0	0	0	0	0	0	0	0	0
0	0	0	0	0	0.275	0	0	0	0	0	0
0	0	0	0	0	0	0	0	0	0	0	0
0	0	0	0	0	0	0	0	0	0	0	0
0	0	0.091451	0.17985400000000001	0	0.348035	0.158452	0.355043	0.301759	0.08542	0	0.150882
0	0	0	0	0	0	0	0	0	0	0	0
0	0	0	0	0	0	0	0	0	0	0	0
0	0	0	0	0	0	0	0	0	0	0	0
0	0	0	0	0	0	0	0	0	0	0	0
0	0	0	0	0	0	0	0	0	0	0	0
0.766625	0.282048	0.247596	0.427115	0.09421	0.530791	0.323603	0.082069	0.103159	0.057871	0.34699	0.163603
0	0	0	0	0	0	0	0	0	0	0	0
0.031327	0	0.037774	0	0	0	0.033116	0	0	0	0.035383	0
0.106824	0.051167	0.049657	0.092458	0.256916	0.178472	0.089493	0.169023	0.142291	0.069999	0.105844	0.13872
0	0	0	0	0	0	0	0	0	0	0	0
0.180811	0.338369	0	0	0	0	0.317638	0	0	0	0.170676	0.154623
0	0	0	0	0	0	0	0	0	0	0	0
16.986179	13.228184	20.251237	13.944853	14.452586	16.135307	12.332357	16.506876	16.914653	11.215811	10.233104	11.546097
0	0	0	0	0	0	0	0	0	0	0	0
0	0	0	0	0	0	0	0	0	0	0	0
0.18327	0.058406	1.249927	0.158194	0.18153	0.467777	0.333559	0.097613	1.178561	0.26966	1.023263	0.256322
0	0	0.597161	0	0.683688	0	0	0.268708	0.928544	0	0	0.494862
0	0	0	0	0	0	0	0	0	0	0	0
0	0	0	0	0	0	0	0	0	0	0	0
0.291813	0	0	0.582225	0	0	0	0	0.706644	0	0	0.251385
0	0	0	0	0	0	0	0	0	0	0	0
0	0	0	0	0	0	0	0	0	0	0	0
0	0	0	0	0	0	0	0	0	0	0	0
0	0	0.477907	1.112851	0.54683	0.677019	0	0.875725	0.56537	0.664989	0.216664	0
0	0	0	0	0	0	0	0	0	0	0	0
0	0	0	0	0	0	0	0	0	0	0	0
0	0	0	0	0	0	0	0	0	0	0	0
0	0	0	0	0	0	0	0	0	0	0	0
0	0	0	0	0	0	0	0	0	0	0	0
0	0	0	0	0	0	0	0	0	0	0	0
0	0	0	0	0	0	0	0	0	0	0	0
1.347602	0	0.27981	0.538519	0.320401	1.055758	0.233571	0.253236	0.21855	0.259244	0	0
0	0	0	0	0	0	0	0	0	0	0	0
0	0	0	0	0	0	0	0	0	0	0	0
0	0	0	0	0	0	0	0	0	0	0	0
0	0	0	0	0	0	0	0	0	0	0	0
0	0	0	0	0	0	0	0	0	0	0	0
0	0	0	0	0	0	0	0	0	0	0	0
0	0	0	0	0	0	0	0	0	0	0	0
0	0.698889	0	0	0.9144	0.743422	1.263907	0	0	1.44791	0	1.977547
0	0	0	0	0	0	0	0	0	0	0	0
0	0	0	0	0	0	0	0	0	0	0	0
0	0	0	0	0	0	0	0	0	0	0	0
0	0	0	0	0	0	0	0.170137	0	0	0	0
0	0	0	0	0	0	0	0	0	0	0	0
0.590452	0	0	0	0	0	0	0	0	0.035905	0	0
0	0	0	0	0	0	0	0	0	0	0	0
0	0	0	0	0	0	0	0	0	0	0	0.885087
0	0	0	0	0	0.04353	0	0	0	0	0	0
0	0	0	0	0	0	0	0	0	0	0	0
0	0	0	0.227729	0	0	0	0	0	0	0	0
0	0	0	0	0	0	0	0	0	0	0	0
0	0	0	0	0	0	0	0	0	0	0	0
0	0	0	0	0	0	0	0	0	0	0	0
0	0	0	0	0	0	0	0	0.371755	0	0	0
0	0	0	0	0	0	0	0	0	0	0	0
0	0	0	0	0	0	0	0	0	0	0	0
0	0	0	0	0	0	0	0	0	0	0	0
0	0	0	0	0	0	0.12529	0.080144	0	0	0	0
0	0	0	0	0	0	0	0	0	0	0	0
0	0	0.159214	0	0	0	0	0	0	0	0	0
0	0	1.160498	0	0	0	0	0	0	0	0	0
0	0	0	0	0	0	0	0	0	0	0	0
0	0.23205	0	0	0	0	0	0.062599	0	0	0	0
0	0	0	0	0	0	0	0	0	0	0	0
0	0	0	0	0	0	0	0	0	0	0	0
0	0	0	0	0	0	0	0	0	0	0	0
0.01567	0	0	0	0	0	0	0	0	0	0	0.00544
0.168692	0.10701	0.058707	0	0.066685	0.335663	0.511842	0.289314	0.14692	0.219569	0.219559	0.242095
4.111642	3.540788	4.2716259999999995	6.951201000000001	4.0301279999999995	3.571453	5.191857000000001	2.547054	4.089091	3.4385820000000002	2.918128	2.5752420000000003
0	0	0	0	0	0	0	0	0	0	0	0
0	0	0	0	0	0	0	0	0	0	0	0
0.397598	0.271628	0.089338	0.206025	0.067525	0.142085	0.678875	0.416725	0.326184	0.195085	0.280451	0.417463
0	0	0	0	0	0	0	0	0	0	0	0
0	0	0	0	0	1.231387	0	0	0.330933	0	0	0.362781
0	0	0	0	0	0	0	0	0	0	0	0
0	0	0	0	0	0	0	0	0	0	0	0
0	0	0	0	0	0	0.498752	0	0	0	0	0
0	0	0	0	0	0	0	0	0	0	0	0
0	0	0	0	0	0	0	0	0.721402	0	0	0
0.186164	0.339905	0.049226	0	0	0	0.041667	0.323386	0.123912	0.045175	0	0.1153
0	0	0	0	0	0	0	0	0	0	0	0
0	0	0	0	0	0	0	0	0	0	0	0
0	0	0	0	0	0	0	0	0	0	0	0
0	0	0	0	0	0	0	0	0	0	0	0
160.82532799999998	157.557412	191.783488	181.68713499999998	131.283637	166.22284600000003	193.95926899999998	218.759258	212.54050800000002	163.76445	166.34720000000002	127.85100999999999
0	0	0	0	0	0	0	0	0	0	0	0
0	0	0	0	0	0	0	0	0	0	0	0
0	0	0	0	0	0	0	0	0	0	0	0.610421
0	0	0	0	0	0.195025	0.348766	0	0	0	0.187635	0.5115
0	0	0	0	0	0	0	0	0	0	0	0
0	0	0	0	0	0	0	0	0	0	0	0
0	0	0	0	0	0	0	0	0	0	0	0
0.79378	0.700692	0.921829	0.946979	1.90116	0.845892	1.306285	1.472017	1.409926	1.086813	0.95692	2.224538
0.992749	0.700668	0.64249	1.384562	3.0066029999999997	2.319826	0.441872	0.122668	0.523376	0.479361	0.473269	0.636301
0	0	0	0	0	0	0	0	0	0	0	0
0	0	0	0	0	0	0	0	0	0	0	0
6.150416	7.171941	4.47178	3.793076	5.373686	4.095600999999999	7.6924209999999995	6.271314	6.923012	5.27721	4.312737	5.5127500000000005
0	0	0	0	0	0	0	0	0	0	0	0
0	0	0	0	0	0	0	0	0	0	0	0
0	0	0	0	0	0	0	0.127001	0	0	0	0
0	0	0	0	0	0	0	0	0	0	0	0
0	0	0	0	0	0	0	0	0	0	0	0
0	0	0	0	0	0	0	0	0	0	0	0
0	0	0	0	0	0	0	0	0	0	0	0
0	0	0	0	0	0	0	0	0	0	0	0
0	0	0	0	0	0	0	0	0	0	0	0
0.04084	0.039119	0	0.063609	0.024293	0.061398	0.056484	0.129063	0.144926	0.020069	0	0
0	0	0	0	0	0	0	0	0	0	0	0
0	0	0	0	0	0	0	0	0	0	0	0
0	0	0	0	0	0.100386	0	0	0	0	0	0
0.160705	0	0	0	0	0	0.141769	0.312615	0.133809	0	0	0
0	0	0	0	0	0	0	0	0	0	0	0
0	0.048102	0	0	0.179753	0	0	0	0.04411	0	0	0
0	0	0	0	0	0	0	0	0	0	0	0
0	0	0	0	0	0	0	0	0	0	0	0
0	0	0	0	0	0	0	0	0	0	0	0
0	0	0	0	0	0	0	0	0	0	0	0
0	0	0	0	0	0	0	0	0	0	0	0
0	0	0	0	0	0	0	0	0	0	0	0
0	0	0	0	0	0	0	0	0	0	0	0
0	0	0.054468	0	0	0.051915	0.066382	0	0.045503	0	0	0
0	0	0	0	0	0	0	0	0	0	0	0
1.675286	0.945578	1.667619	1.608215	0.40036400000000005	1.312389	1.434904	1.170791	1.839818	1.107933	0.5199860000000001	0.794982
0	0	0	0	0	0	0	0	0	0	0	0
0	0	0.070152	0	0	0	0.061027	0.06877	0	0.065571	0	0
0.152848	0	0	0	0	0	0	0.093403	0.066464	0	0	0
0.247685	1.049662	0.292852	0.251242	0.438823	0.730511	0.220507	0	0	0.239204	0.354257	0.423349
0	0	0	0	0	0	0	0	0	0	0	0
0	0	0	0	0	0	0.394324	0	0	0	0	0
0	0	0	0	0	0	0	0	0	0	0	0
0	0	0	0	0	0	0	0	0	0	0	0
0	0	0	0	0.376779	0	0	0	0	0	0	0
0	0	0	0	0	0	0	0	0	0	0	0
0	0	0	0	0	0	0	0	0	0	0	0
0	0	0	0	0	0	0	0	0	0	0	0
0	0	0	0	0	0	0	0	0	0	0	0
0	0	0	0	0	0	0	0	0	0	0	0
0	0	0	0	0	0	0	0	0	0	0	0
0	0	0	0	0	0	0	0	0	0	0	0
0	0	0	0	0	0	0	0	0	0	0	0
0	0	0	0.639878	0.383142	0	0.553493	0	0	0.309183	0	0
0	0	0	0	0	0	0	0	0.114058	0	0.129153	0.115096
0	0	0	0	0	0	0	0	0	0	0	0
0	0	0	0	0	0	0	0	0	0	0	0
0.115746	0	0.132485	0.129711	0.219773	0	0.227587	0.252514	0.107781	0	0.056456	0.437394
0	0	0	0	0	0	0	0	0	0	0	0
0	0	0	0	0.279922	0	0.410825	0.223725	0	0	0.221677	0
0	0	0	0	0	0	0	0	0	0	0	0
0	0	0	0	0	0	0	0	0	0	0	0
0	0	0	0	0	0	0	0	0	0	0	0
0	0	0	0	0	0	0	0	0	0	0	0
1.126659	0	2.440232	0	1.252657	0	2.186341	4.390151	3.851605	0.581103	0	1.576039
0	0	0	0	0	0	0	0	0	0	0	0
0	0	0	0	2.726198	1.098513	0	0	0	0	0	0
2.467468	2.710712	2.858155	0.550352	1.2796690000000002	0.683189	1.3400029999999998	3.361023	2.011791	2.855443	1.4493230000000001	1.320484
0	0.188071	0	0.139632	0.165802	0	0	0.87412	0	0	0.275802	0.242086
0	0	0	0	0	0	0	0	0	0	0	0
0	0.287853	0.284726	0.0933	0.108062	0	0.164332	0.09197	0	0	0.088006	0
0	0	0	0	0	0	0	0	0	0	0	0
2.369628	0.741098	0	0	0	1.576265	1.338143	2.080476	1.834998	2.298052	0.740132	3.493824
0	0	0	0	0	0	0	0	0	0	0	0
0	0	0.701379	0.228744	0.541434	0.670412	0	0.216933	0.186717	0.48097899999999993	1.292516	0.783175
0	0	0	0	0	0	0	0	0	0	0	0
2.823155	5.786118	0	0	0.46574	0	0.764356	4.004032	2.634988	2.83338	1.156742	0.815859
0	0	0	0	0	0	0	0	0	0	0	0
0	0	0	0	0	0	0	0	0	0	0	13.874611
0	0	0	0	0	0	0	0	0	0	0	0
0	0	0	0	0	0	0	0	0	0	0	0
1.4205320000000001	1.434161	1.783742	0.297493	0.855483	1.334327	0.992695	0.925455	1.713173	0.953929	1.7248269999999999	0.532317
0	0.134992	0.111595	0.085032	0.222518	0.129998	0.128605	0.024481	0.128386	0.114764	0.038434	0.259839
6.403415	9.461295	4.193373	9.930199	8.952185	7.06047	5.225729	4.764295	6.926672	8.323783	7.463677	8.262619
0	0	0	0	0	0	0	0	0	0	0	0
0	0.215716	0	0	0	0	0	0	0.567139	0	0	0
0.946086	1.701669	1.282176	0	0	0	0.38999799999999996	0.245337	0.104675	1.135397	0.118317	0.250216
0	0	0	0	0	0	0	0	0	0	0	0
0	0	0	0	0	0	0	0	0	0	0	0
0	0	0	0	0	0	0	0.01152	0	0	0.010802	0
0.160842	0	0	0	0	0	0	0	0	0.156306	0	0
0	0	0	0	0	0	0	0	0	0	0	0
0	0	0	0	0	0	0	0	0	0	0	0
0	0	0	0	0	0	0	0	0	0	0	0
0	0	0	0	0	0	0	0	0	0	0	0
0	0	0	0	0	0	0	0	0	0	2.298325	0
0	0	0	0	0	0	0	0	0	0.075314999999999993	0	0
0	0	0	0	0	0	0	0	0	0	0	0
0	0	0	0	0	0	0	0	0	0	0	0
0	0	0	0	0	0	0	0	0	0	0.131414	0
0	0	0	0	0	0	0	0.268708	0	0	0	0
0	0	0	0	0	0	0	0	0	0	0	0
0.91163	0	0	0	0	0	0	0.107132	0	0.155175	0	0
0	0	0	0	0	0	0	0	0	0	0	0
1.768448	2.050371	1.069764	1.2864410000000002	0.54009	0.906116	1.450638	2.331641	1.833914	3.006079	1.50006	1.274435
0	0	0	0	0	0	0	0	0	0	0	0
0	0	0	0	0	0	0	0	0	0	0	0
0.25714	0.479104	0	0	0	0.50361	0	0	0	0	0	0.220983
0	0	0	0	0	0	0	0	0	0	0	0
0	0	0	0	0	0	0	0	0	0	0	0
0	0	0	0	0	0	0	0	0	0	0	0
0.095328	0.296954	0.39579	0.061551	0.695306	0.089146	0.112891	0	0.215242	0.393624	0.444584	0.102722
0	0	0	0	0	0	0	0	0.090182	0	0	0
0	0	0	0	0	0.180839	0	0	0	0	0	0
0	0.189429	0	0.203565	0.480174	0	0	0.194211	0.166856	0	0.572871	0
0	0.096742	0.106709	0.104748	0.398051	0.303629	0	0.212405	0.175898	0.396997	0.307471	0.087719
0	0	0	0	0	0	0	0	0	0	0	0.308272
0	0	0	0	0	0	0	0	0	0	0	0
0	0	0	0	0	0	0	0	0	0	0	0
0	0	0	0	0	0	0	0	0	0	0	0
0.033022	0.441795	0.034601	0.068369	0.39242	0.132043	0.303098	0.275986	0.436579	0.097131	0.260265	0.171202
0	0	0	0	0	0	0	0	0	0	0	0
0	0	0	0	0	0	0	0	0	0	0	0
0.668497	0.47029299999999996	0.024551	0.082727	0.305487	0.11187	0.32741	0.206845	0.177475	0.282016	1.192535	0.303389
0	0	0	0	0	0	0	0	0	0	0	0
0.027229	0.078146	0	0.141134	0.064748	0.027252	0.025045	0.028555	0.072214	0.187074	0.080664	0.164839
0	0	0	0	0	0	0	0	0	0	0	0
0.189583	0.354574	0.392471	0	0.224331	0	0.16628	0.547266	0.313102	0.182381	0	0
0	0	0	0	0	0	0	0	0	0	0	0
0	0	0	0	0	0.338618	0	0.31857	0.552696	0	0	0
0	0	0	0	0	0	0	0	0	0	0	0
0	0	0	0	0	0	0	0	0	0	0	0
0	0	0	0	0	0	0	0	0	0	0	0
1.227354	1.020908	0.145961	1.180057	0.628013	1.3757030000000001	1.0643989999999999	1.7768220000000001	1.73495	0.900921	0.656783	1.163411
0	0	0	0	0	0	0	0	0	0	0	0
0	0	0	0	0	0	0	0	0	0	0	0
0	0	0	0	0	0	0	0	0	0	0	0
0	0	0	0	0	0.054716	0	0.056624	0	0	0	0.047353
0	0	0	0	0	0	0	0	0	0	0	0
0	0	0	0	0	0	0	0	0	0	0	0
0	0	0	0	0	0	0	0	0	0	0	0
0	0	0	0	0	0	0	0	0	0	0	0
0	0	0	0	0	0	0	0	0	0	0	0
0	0	0	0	0	0	0	0	0	0	0	0
0	0	0.306978	0	0.351467	0.289194	0	0.551111	0	0.283978	0	0
0	0	0	0	0	0	0	0	0	0	0	0
0	0	0	0	0	0	0	0	0	0	0	0
0.324654	0.15213	0.503833	0	1.150997	0.159113	1.431502	0.315569	0.135091	0.46902	1.075234	0.554939
21.104944	39.899345	22.477688	111.196197	25.807164	37.744338	13.127322	131.717398	119.031255	27.86719	74.088439	12.465605
0	0	0	0	0	0	0	0	0	0	0	0
0	0	0	0	0	0	0	0	0	0	0	0
0	0	0	0	0	0	0	0	0	0	0	0
0	0	0	0	0	0	0	1.669545	0.488551	0	0	0
0	0	0	0	0	0	0	0	0	0	0	0
0	0	0	0	0	0	0	0	0	0	0	0
0	0	0	0	0	0	0	0	0	0	0	0
0	0	0	0	0	0	0	0	0	0	0	0
0	0	0	0	0	0	0	0	0	0	0	0
0	0	0	0	0	0	0	0	0	0	0	0
0	0	0	0	0	0	0	0	0	0	0	0
0	0	0	0	0	0	0	0	0	0	0	0
0	0	0	0	0	0	0	0	0	0	0	0
0	0	0	0	0	0	0	0	0	0	0	0
0	0	0	0	0	0	0	0	0	0	0	0
0	0.024623	0.045191	0	0.102379	0	0.180727	0	0	0.026887	0	0.037182
0	0	0	0	0.179062	0	0	0	0	0	0	0.129498
0.396993	0.539599	0.236826	0.583751	0.605294	0.394931	0.464533	0.116683	0.296289	0.221434	0.774907	0.7813
0.178842	0.056689	0	0	0.070677	0.237076	0.108397	0	0.207322	0	0.11623	0.307839
0	0	0	0	0	0	0	0	0	0	0	0
19.106015	12.140353	15.244607	9.799728	13.20308	16.189153	16.708012	11.333757	15.49833	9.668876	12.10521	11.624404
0	0.596935	0	0	0	0.635153	0.542791	0	0.501812	0.62002	0	0
0.112858	0	0.23386	0.573513	0.666541	0	0	0.224374	0	0	0.107914	0.192968
0	0	0	0	0	0	0	0	0	0	0	0
0	0	0	0	0	0	0	0	0	0	0	0
0	0	0	0	0	0	0	1.364554	0	0	0	0
0.370744	0.34675	0.767373	0	0.219291	0	0.325373	0	0.153249	0.89157	0	1.109955
0	0	0	0	0	0	0	0	0	0	0	0
1.180904	0.900087	0	0.723817	0.500971	0	0.534147	0.288041	0.476277	0.893744	0.829451	0.267073
0	0	0	0	0	0	0	0	0.09141	0	0	0
0	0	0	0	0	0	0	0	0	0	0	0
0	0	0	0	0	0	0	0	0	0	0	0
0	0	0	0.081019	0	0	0	0	0.204377	0	0	0
1.081364	0.9233880000000001	1.440492	0.6586289999999999	0.753402	0.8429829999999999	0.810708	0.57828	0.8341200000000001	0.839598	0.45086899999999996	0.87957
0.105007	1.214858	0.217759	0.427576	1.839016	0.310462	1.0993760000000001	0.209675	1.092682	1.342542	0	0.359324
0	0	0	0	0	0	0.134283	0	0	0	0	0
0	0	0	0	0	0	0	0	0	0	0	0.030872
0	0	0	0	0	0	0	0	0	0	0	0
0	0	0	0	0	0	0	0	0	0	0	0
0	0	0	0	0	0	0	0	0	0	0	0
0	0	0	0	0	0	0	0	0	0	0	0
0.1069	0.152656	0.111656	0.260428	0.126806	0	0	0.131099	0	0	0	0.419456
0	0	0	0	0	0	0	0	0	0	0	0
0.28859	0.270917	0	0.583532	0.170457	0	0	0.141298	0	1.251999	0.273926	0
0	0	0	0	0	0	0	0	0	0	0	0
0	0	0	0	0	0	0	0	0	0	0	0
0	0	0	0	0	0	0.87575	0	0	0	0.317305	0
0	0	0	0	0	0	0	0	0	0	0	0
0	0	0	0	0	0	0	0	0	0	0	0
0	0	0	0	0	0	0	0	0	0	0	0
0	0	0	0	0	0	0	0	0	0	0	0
0	0	0	0	0	0	0	0	0	0	0	0
0	0	0	0	0	0	0	0	0	0	0	0
0	0	0	0	0	0	0	0	0	0	0	0
0	0	0	0	0	0	0	0	0	0	0	0
0	0	0	0	0	0	0	0	0	0	0	0
0	0	0	0	0	0	0	0	0	0	0	0
0	0	0	0	0	0	0	0	0	0	0	0
0	0	0	0	0	0	0	0	0	0	0	0
59.668301	62.77312	63.536651	59.093395	58.307724	61.554694999999995	56.916881000000004	63.872186	61.777679	60.043623	55.601620000000004	56.095702
0	0	0	0	0	0	0	1.848135	0	0	0	0
0	0	0	0.205369	0	0	0	0	0	0	0	0
0	0	0	0	0	0	0	0	0	0	0	0
0.339201	1.135006	0.585731	0.229823	0.801335	0.222583	0.504794	0.449531	0.957951	0.327951	0.432435	0.773296
0	0	0	0	0	0	0	0	0	0	0	0
0	0	0	0	0	0	0	0	0	0	0	0
0.285103	0	0	0	0	0	0	0	0	0	0	0
0	0	0	0	0	0	0	0	0	0	0	0
0	0	0	0	0	0	0	0	0	0	0	0
0	0	0	0	0	0	0	0	0	0	0	0
0	0	0	0	0	0	0	0	0.059198	0	0	0
0	0	0	0	0	0	0	0	0	0	0	1.06829
2.0027109999999997	4.675897	4.170006	3.821016	3.6783379999999997	1.125381	2.211957	3.113783	1.770278	3.706426	1.807266	2.357484
1.696493	2.259767	2.01076	2.668813	2.589096	1.186492	1.476066	2.523676	1.778911	3.263234	2.048824	3.745738
0	0	0	0	0	0	0	0	0	0	0	0
0	0	0	0	0	0	0	0	0	0	0	0
0	0	0	0	0	0	0	0	0	0	0	0
0	0	0	0	0	0	0	0	0	0	0	0
0	0	0	0	0	0	0	0	0	0	0	0
0	0	0	0	0	0	0	0	0	0	0	0
0	0	0	0	0	0	0	0	0	0	0	0
0	0	0	0	0	0	0.451252	0.949198	0.830745	0	0.495303	0
0	0	0	0	0	0	0	0	0	0	0	0
0	0	0	0.073703	0	0	0.065053	0	0	0	0.209164	0.308689
0	0	0	0	0	0	0	0	0	0	0	0
0	0	0	0	0	0	0	0	0	0	0	0
0	0	0	0	0	0	0	0	0	0	0	0
0	0	0	0	0	0	0	0	0	0	0	0
0	0	0	0	0	0	0	0	0	0	0	0
0	0	0	0	0	0	0	0	0	0	0	0
0	0	0	0	0	0	0	0	0	0	0	0
0	0	0	0	0	0	0	0	0	0	0	0
0	0	0	0	0	0	0	0	0	0	0	0
0	0	0	0	0	0	0	0	0	0	0	0
0	0	0.621398	0	0.355757	0	0	0	0	0	0	0
0	0	0	0	0	0	0	0	0	0	0	0
2.636009	3.074788	2.95793	1.541714	2.343048	0.429985	1.533539	3.138931	1.98017	4.012361	1.446049	4.329861
0	0.081724	0	0	0	0.085397	0	0	0	0	0	0
0	0	0	0	0	0	16.063009	0	0	0	16.057166	0
0	0	0	0	0	0	0	0	0	0	0	0
0	0.049008	0	0	0	0	0	0	0.158474	0	0	0.088884
0	0.921525	0	0	0	0	0	0	0	0	0	0
0.967225	1.514174	1.6920620000000002	0.326093	1.758943	0.731074	0.8544639999999999	1.346105	1.519321	1.664078	1.939583	1.016032
0	0	0.28298	0	0	0	0	0	0	0	0	0
0	0	0	0	0	0	0	0	0	0	0	0
0	0	0	0	0	0	0	0	0	0	0	0
0	0	0	0	0	0	0	0	0	0	0	0
0	0	0	0	0	0	0	0	0	0	0	0
0	0	0	0	0	0	0	0	0	0	0	0
0	0	0	0	0	0	0	0	0	0	0	0
0	2.06693	0	0	0	0	0	0	0	0.713996	1.377904	0
0	0	0	0	0	0	0	0	0	0	0	0
0	0	0	0	0	0	0	0	0	0	0	0
0	0	0	0	0	0	0	0	0	0	0	0
0	0	0	0	0	0	0	0	0	0	0	0
0	0	0	0	0	0	0	0	0	0	0	0
8.408696	7.742607	11.796099	9.924712	4.755014	10.059314	12.504386	9.827055	19.436809	6.261769	10.854566	7.923421
0	0.22289	0	0	0	0	0	0	0	0	0	0
0	0.708966	0	0.222834	0	0	0.543348	0.336281	0	0.681791	0.581365	0
0	0	0	0	0	0	0	0	0	0	0	0
0	0	0	0.063064	0	0	0	0	0	0	0	0
0	0	0	0	0	0	0	0	0	0	0	0
0	0.247098	0.067797	0.066814	0	0.129157	0.236021	0.133071	0.112761	0.380246	0.126512	0.111839
0	0	0	0	0	0	0	0	0	0	0	0
0	0	0	0	0	0	0	0	0	0	0	0
0	0.990405	0	0	0.995629	0	0.179916	0.20134	0.44733	1.024892	0	0.720281
0	0.424488	0	0	0	0	0.396644	0.216272	0.18614	0	0	0
0	0	0	0	0	0.027694	0.050897	0	0	0	0	0
0	0	0	0	0	0	0	0	0	0	0	0
0	0	0	0	0	0	0	0	0	0	0	0
0	0	0	0	0	0	0	0	0	0	0	0
0	0	0	0	0	0	0	0	0	0	0	0
0	0	0	0	0	0	0	0	0	0	0	0
0	0	0	0	0	0	0	0	0	0	0	0
0	0	0	0	0	0	0	0	0	0	0	0
0	0	0	0	0	0	0	0	0	0	0	0
0	0	0	0	0	0	0	0	0	0	0	0
0	0	0	0	0	0	0	0	0	0	0	0
0	0	0	0	0	0	0	0	0	0	0	0
0	0	0	0	0	0	0	0	0	0	0	0
0	0.097394	0	0	0	0	0	0	0	0	0	0
0	0	0	0	0	0	0	0.493026	0	0	0	0
0	0	0	0	0	0	0	0	0	0	0	0
0	0	0	0	0	0	0	0	0	0	0	0
0	0	0	0	0	0	0	0	0	0	0	0
0.521179	0	0	0	0	0	0	0	0	0	0	0
0	0	0	0	0	0	0	0	0	0	0	0
0	0	0	0	0	0	0	0	0	0	0	0
0	0	0	0	0	0	0	0	0	0	0	0
0	0	0	0	0	0	0	0	0	0	0	0
0	0	0	0	0	0	0	0	0	0	0	0
0.559088	0.316164	0.695171	0.113669	1.18874	0.770566	0.499394	0.222428	0.473941	0.540623	0.962573	0.382407
0	0	0	0	0	0	0	0	0	0	0	0
0	0	0	0	0	0	0	0	0	0	0	0
0.168385	0.318786	0.175037	0	0.275877	0	0.163122	0	0.511295	0.151072	0.598204	0.233126
0	0	0	0	0	0	0	0	0	0	0	0
0	0	0	0	0	0	0	0	0	0	0	0
0	0	0	0	0	0	0	0	0	0	0	0
0	0	0	0	0	0	0	0	0.054147	0	0	0
0	0	0	0	0	0	0	0	0	0	0	0
0	0	0	0	0	0	0	0.672196	0	0	0	0.105837
7.128806	9.03359	7.566451000000001	6.320935	10.31891	6.361123	7.549042	5.744859	8.515928	7.40118	9.082771999999999	8.334399000000001
0.201537	0	0	0	0	0	0	0	0	0	0	0
0	0	0	0.05272	0.117744	0	0.046644	0	0.044665	0	0	0.042763
0	0	0	0	0	0	0	0	0	0	0	0
0	0	0	0	0	0	0	0.403924	0	0	0	0
0	0	0	0	0	0	0	0	0	0	0	0.917686
0	0.065982	0.289698	0.21399	0	0	0.062976	0.212765	0	0.135379	0	0
0	0	0	0	0	0	0	0	0	0	0	0
0	0	0	0	0	0	0	0	0	0	0	0
0	0	0	0	0	0	0	0	0	0	0	0
0	0	0	0	0	0	0	0	0	0	0	0
0	0	0	0	0	0	0	0	0	0	0	0
0	0	0	0	0	0	0	0	0	0	0	0
0	0	0	0	0	0	0	0	0	0	0	0
0	0	0	0	0	0	0	0	0	0	0	0
0.295226	0	0	0.294454	0.351467	0.578387	0.509981	0.551111	0.238138	0.283978	0.829451	0.254414
0	0	0	0	0	0	0	0	0	0	0	0
0	0	0	0	0	0	0	0	0	0	0	0
0	0	0	0	0	0	0	0	0	0	0	0
0	0	0	0	0	0	0	0	0	0	0	0
0.524155	0.487531	0	0	0.634055	0	0	0	0.410824	2.025558	0	0.916252
0	0	0	0	0	0	0	0	0	0	0	0
0	0	0	0	0	0	0	0	0	0	0	0
0	0	0	0	0	0.314851	0	0	0	0	0	0
0	0	0	0	0	0	0	0	0	0	0	0
0	0	0	0	0	0	0	0	0	0	0	0
0	0	0.613956	0	0	0	0	0	0.39147	0.567956	0	0
0	0	0	0	0	0	0	0	0	0	0	0
5.272518	3.154967	6.413426	1.924231	2.823406	0.450672	2.892988	0.873553	3.184175	4.212126	0	0
2.818707	6.20297	0	0	6.991567	6.590292	0	2.469886	0.728141	6.3906	1.768861	1.668169
0	0	0	0	0	0	0	0	0	0	0	0
0	0	0	0	0	0	0	0	0	0	0	0
0.229803	0	0.714495	0	0.27251	0	0.80083	0.218264	0.375748	0.220934	0	0
0	0	0	0	0	0	0	0	0	0	0	0
0.097028	0	0.100693	0.098932	0	0.191509	0.348284	0	0.082803	0.094024	0.093249	0.166139
0	0	0	0	0	0	0	0	0	0	0	0
0	0	0	0	0	0	0	0	0	0	0	0
8.873384	7.838658000000001	10.465809	9.543915	9.702352000000001	9.417804	14.300434000000001	12.687169	11.828966000000001	11.758673	9.1957160000000009	11.65349
0	0.260872	0.143701	0.280995	0.328048	0.408934	0.123137	0.272603	0.116471	0	0.527826	0.355887
0	0	0	0	0	0	0	0	0	0	0	0
0.100407	0.127922	0	0.069285	0.079541	0.033454	0.061429	0.068105	0.029632	0.064878	0.031815	0.057987
0	0	0	0	0	0	0	0	0	0	0	0
0	0	0	0	0	0	0	0	0	0	0	0
0	0	0	0	0	0	0	0	0	0	0	0
0	0	0	0	0	0	0	0	0	0	0	0
0	0	0	0	0	0	0	0	0	0	0	0
0.272497	0.507559	0.28298	0	0.648049	0.800642	0.472229	0.255866	0.883402	0.26215	0.255554	1.172413
0	0	0	0	0	0	0	0	0	0	0	0
0	0	0	0	0	0	0	0	0	0	0	0
0	0	0	0	0	0	0	0	0	0	0	0
9.535646	2.436638	0	0	1.859579	0	1.691023	0	0	0	0	2.008689
0	0	0	0	0	0	0	0	0	0	0	0
0	0	0.641123	0	0	0.033547	0.098819	0.424794	0.093798	0.626638	0	0
0	0	0	0	0	0	0	0	0	0	0	0
3.041202	1.641307	3.653851	3.620609	2.661588	2.507521	2.048649	2.186014	1.567711	2.128997	0.524428	1.839639
0	0	0	0	0	0	0	0	0	0	0	0
0	0	0	0	0	0	0	0	0	0	0	0
0.116743	0.417683	0.289025	0.422932	0.289587	0.164756	0.496073	0.32737	0.212693	0.162752	0.312681	0.189148
0	0	0	0	0	0	0	0	0	0	0	0
0	0	0	0	0	1.419672	0	0	0	0	0	0
0	0	0	0	0	0	0	0	0	0	0	0
0	0	0	0	0	0	0	0	0	0	0	0
0	0	0	0	0	0	0	0	0	0	0	0
0	0	0	0	0	0	0	0	0	0	0	0
0	0	0	0	0	0	0	0	0	0	0	0
0	0	0	0	0	0	0	0	0	0	0	0.097382
3.997405	2.955406	2.512444	2.697617	2.725853	1.87914	2.2830909999999998	1.523439	3.183383	2.521169	2.05329	2.252063
0	0	0	0	0	0	0	0	0	0	0	0
0	0	0	0	0	0	0	0	0	0	0	0
0.154972	0.367213	0	0	0.183442	0	0.070001	0.078655	0.267043	0.452051	0.075008	0.266042
0.059198	0	0	0	0.210559	0	0	0	0.15444	0.057757	0.057719	0
0	0	0	0	0	0	0	0	0	0	0	0
0.266737	0.209474	0.185996	0.275363	0.314996	0.088673	0.203187	0.26115	0.038953	0.130482	0.043599	0.038348
1.9177980000000001	2.517088	0.955292	1.313654	0.21763	0.408629	0.339828	1.089576	1.848815	0.643369	0.710469	1.6109339999999999
0	0	0	0	0	0	0	0	0	0	0	0
0	0	0	0	0	0	0	0	0	0	0	0
0	0	0	0	0	0	0	0	0	0	0	0
0	0	0	0	0	0.078033	0	0	0	0	0	0
0	0	0	0	0	0	0	0	0	0	0	0
0	0	0	0	0	0	0	0	0	0	0	0
0	0	0	0	0	0	0	0	0	0	0	0
0	0	0	0	0	0	0	0	0	0	0	0
0	0	0	0	0	0	0	0	0	0	0	0
0	0	0	0	0	0	0.078596	0	0	0	0	0
0	0	0	0	0	0	0	0	0	0	0	0
0	0	0	0	0	0.18889	0	0.37075	0	0	0	0
0	0	0	0	0	0	0	0	0	0	0	0
0	0	0	0	0	0	0	0	0	0	0	0
0	0	0	0	0	0	0	0	0	0	0	0
0	0.09723	0	0	0.243483	0	0	0	0	0.099748	0.09882	0.088153
0.286698	0.160093	0.123168	0.213526	0.407961	0.188564	0.420486	0.288533	0.303037	0.263927	0.317429	0.316496
0.391233	0.748704	0.547178	0.27045400000000003	0.279124	0.443876	0.695994	0.684315	0.715206	0.614546	0.36074	0.47377
0	0	0	0	0	0	0	0	0	0	0	0
3.889977	0	0	0	0	0	0	0	0	0	0	0
9.733438	3.736998	1.048504	11.552993	4.582683	5.033423	6.753463	8.006958	9.369621	3.96857	6.755056	4.450223
0	0	0	0	0	0	0	0	0	0	0	0
0	0	0	0	0	0	0	0	0	0	0	0
0	0	0	0	0.035101	0	0	0	0	0	0	0
0	0	0	0	0	0	0	0	0	0	0	0
0	0	0	0	0	0	0	0	0	0	0	0
0	0	0	0	0	0	0	0	0	0	0	0
0	0	0	0	0	0	0	0	0	0	0	0
0	0	0	0	0	0	0	0	0	0	0	0.649821
0	0	0	0	0	0	0	0	0	0	0	0
0	0	0	0	0	0	0	0	0	0	0	0
0	0	0.107948	0	0.123	0	0	0.103984	0	0.100766	0.09981	0.178121
0.682274	0.441847	0.216895	1.686084	0.352353	1.809817	0.806899	1.944673	1.096368	1.107326	1.611932	0.955286
0	0	0	0	0	0	0	0	0	0	0	0
2.139975	5.358541	4.639017	1.331498	3.599809	0.420922	4.1081140000000005	1.944799	2.371275	5.363768	2.429788	2.60468
0	0	0	0	0	0	0	0	0	0	0	0
0.411608	0	0.050229	0.120841	0	0.111706	0.403334	0.587663	0.359564	0	0	0.305213
0	0	0	0	0	0	0	0	0	0	0	0
0	0	0	0	0	0	0.494958	0.518641	0.909517	0	0	0
2.07949	2.905444	2.427347	1.299156	0.617556	1.272568	2.029999	1.713771	1.689452	1.499565	2.926443	2.90405
0	0	0	0	0	0	0	0	0	0	0	0
0.370437	0.265402	0.298787	0.223639	0.203254	0.057023	0.052395	0.11943	0.190525	0.167774	0.091247	0.221748
0	0.071424	0.156821	0	0.089181	0	0	0	0	0.146542	0.072979	0
1.688025	0	0	0	0	0	0	0	0	0	1.584069	0
0	0	0	0	0	0	0	0	0	0	0	0
0	0	0	0	0	0	0	0	0	0	0	0
0	0	0	0	0	0	0	0	0	0	0	0
0	0	0	0	0	0	0	0	0	0	0	0
0	0	0	0	0	0	0	0	0	0	0	0
0.445212	0.21184	0.116215	0.286484	0.330009	0	0.152003	0.088637	0.301333	0.325998	0.084744	0.095849
0	0.083123	0.136755	0	0	0	0.039846	0.045211	0.190995	0.426403	0.213755	0.075188
0	0	0	0	0	0	0	0	0	0	0	0
0	0	0	0	0	0	0	0	0	0	0	0
0	0	0	0	0.161855	0	0	0	0	0	0	0
0.011572	0.022206	0.04224	0.012041	0.047864	0.040325	0.021408	0.036785	0.061881	0	0	0.034831
0	0	0	0	0	0	0	0	0	0	0	0
0	0	0	0.019321	0	0	0	0	0	0	0	0
0	0	0	0.702488	0	0	0	0.272603	0	0	0.131956	0
0	0	0	0	0	0	0	0	0	0	0	0
0	0	0	0	0	0	0	0	0	0	0	0
0	0	0	0	0	0	0	0	0	0	0	0
0.160705	0.021965	0.07206	0	0.020409	0.40803700000000004	0	0	0.060979	0.398123	0.27688999999999997	0.29454600000000003
0.929117	1.284312	1.926423	0.292134	1.03169	0.60479	0.640145	0.753496	0.47648	0.830617	1.569501	0.8670869999999999
0.067924	0	0	0	0.08047	0	0.061571	0	0	0.198488	0	0
0	0	0	0	0	0	0	0	0	0	0	0
0	0	0	0	0	0	0	0	0	0	0	0
0.20041699999999998	0.091999	0.463628	0.8118890000000001	1.0570599999999999	0.07221	0.232734	0.5849209999999999	1.291558	0.070798	0.323407	0.134514
0	0	0	0	0	0	0	0	0	0	0	0
0	0	0	0	0	0	0	0	0	0	0	0
0	0	0	0	0	0	0	0	0	0	0	0
0	0	0	0	0	0	0	0	0	0	0	0
0	0.039852	0	0	0	0	0	0	0	0	0	0
0	0	0	0	0	0	0	0	0	0	0	0
0	0	0	0	0	0	0	0	0	0	0	0
0	0	0	0	0	0	0	0	0	0	0	0
0	0	0	0	0	0	0	0	0	0	0	0
0	0	0	0	0	0	0	0	0	0	0	0
0	0	0	0.103191	0	0.099886	0	0.10134	0	0	0	0.08668
0	0	0	0	0	0	0	0	0	0	0	0
0	0	0	0	0	0	0	0	0	0	0	0
0	0	0	0	0	0	0	0	0	0	0	0
0	0	0	0	0	0	0	0	0	0	0	0
0	0	0	0	0	0	0	0	0	0	0	0
0	0	0	0	0	0	0	0	0	0	0	0
3.510899	5.928000999999999	4.322153	4.784505	2.212518	3.119115	4.317307	3.40609	4.0599739999999995	5.580382999999999	1.692735	2.9540490000000004
0	0	0	0	0	0	0	0	0	0	0	0
0	0	0	0	0	1.011891	0	0.406005	0	0.196509	0	0
0	0	0	0	0	0	0	0	0	0	0	0
0	0	0	0	0	0	0	0	0	0	0	0
0	0.622763	0	0.223017	0	0	0	0.423531	0	0	0.418362	0
0	0	0	0	0	0	0	0	0	0	0	0
0	0	0	0	0	0	0	0	0	0	0	0
0	0	0	0	0	0	0	0	0	0	0	0
0	0	0	0	0	0	0	0	0	0	0	0.33209
0	0	0	0	0	0	0	0	0	0	0	0
0	0	0	0	0	0	0	0	0	0	0	0
0	0	0	0	0	0	0	0	0	0	0	0
0	0	0	0	0	0	0	0	0	0	0	0
0	0	0.123285	0	0	0	0	0	0	0	0	0
0	0	0	0	0	0	0	0	0	0	0	0
1.913293	1.464749	0.937459	0.771625	2.074522	1.361615	0.23938399999999999	1.527328	1.2604929999999999	1.722736	0.525873	1.024175
7.925629	8.271539	7.397663	7.237256	7.229798	4.953971	8.432264	5.444445	5.861999	5.878508	4.981128	5.791601
0	0	0	0	0	0	0	0	0	0	0	0
0	0	0	0	0	0	0	0.11083	0	0	0.106573	0
0.211547	0.790183	0	0	0	0	0	0	0	0.203397	0.597248	0
0	0	0	0	0	0	0	0	0	0	0	0
0.622427	0.252373	0.369577	0.272541	0.420724	0.879022	0.640226	0	0.304773	0.258895	0.342885	0.609756
0	0	0	0	0	0	0	0	0	0	0	0
0	0.123433	0	0	0	0	0	0	0	0	0	0
0.146478	0.084045	0.343487	0.24108	0.104475	0.089246	0.755769	0.462236	0.092327	1.1663199999999998	0.044133	0.160756
0	0	0	0	0	0	0	0	0	0	0	0
0	0	0	0	0	0	0	0	0	0	0	0
0.039353	0	0	0	0.07023	0	0	0.062212	0	0.019569	0	0
0	0	0	0	0	0	0	0	0	0	0	0
0.586237	0.278968	0.454984	0.498793	0.401756	0.385546	0.665748	0.822633	0.510919	0.822117	0.284138	0.333542
0	0	0	0	0	0	0	0	0	0	0	0
0	0	0	0	0	0	0	0	0	0.273223	0	0
0.245724	0	0	0	0	0	0	0	0	0	0	0
0	0	0	0	0.293746	0	0	0	0	0.23795	0	0
0	0	0	0	0	0	0	0	0	0	0	0
0	0	0	0	0	0	0	0	0	0	0	0
0.349599	0.3293	0.241419	0	0	0.229305	0	0.115619	0.09859	0	0.445281	0.398438
0	0	0	0	0	0	0	0	0	0	0	0
0	0	0	0	0	0	0	0	0	0	0	0
0	0	0	0	0	0	0	0	0	0	0	0
0	0	0	0	0	0	0	0	0	0	0	0
0	0	0	0	0	0	0	0	0	0	0	0
0	0	0	0	0	0	0	0	0	0	0	0
0	0	0	0	0	0	0	0	0	0	0	0
0	0	0	0	0	0	0	0	0	0	0	0
0.072567	0	0	0	0	0	0	0.147787	0	0	0	0
3.848018	4.834464	2.736621	3.257466	5.769336	5.034888	3.215594	4.350988	3.835987	4.959853	5.97053	4.376863
0	0	0	0	0	0	0.012585	0.028814	0	0.026796	0	0
1.82187	1.957821	2.289976	0.923005	1.229589	0.255676	2.081743	1.154301	1.861613	2.135106	1.362753	2.334939
0	0	0	0	0	0	0	0	0	0	0	0
0	0	0	0	0	0	0	0	0	0	0	0
0	0	0	0	0	0	0	0	0	0	0	0
0	0	0	0	0	0	0	0	0	0	0	0
0.412709	0	0	0	0	0	0	0	0	0	0	0
0	0	0.08987	0	0	0	0.257938	0	0	0	0	0.257504
0	0	0	0	0	0	0	0	0	0	0	0
0	0.093746	0	0	0	0	0.089027	0.198885	0	0	0	0.084975
0	0	0	0	0	0	0	0	0	0	0	0
0	0	0	0	0	0	0	0	0	0	0	0
0	0	0	0	0	0	0	0	0	0	0	0
0	0	0	0	0	0	0	0	0	0	0	0
0	0.134605	0.370372	0	0.078946	0.070349	0	0.212695	0	0.075723	0.137664	0.121872
0	0	0	0	0	0	0	0	0	0	0	0
0	0	0	0	0	0	0	0	0	0	0	0
0	0	0	0	0	0	0	0	0	0	0	0
2.470672	2.5005450000000002	1.583288	2.214663	1.347887	0	1.301387	5.114342	6.2837879999999995	0.774066	1.417753	4.496837
0	0	0	0	0	0	0	0	0	0	0	0
0.072923	0	0	0	0.086355	0.144609	0.263943	0	0	0.070966	0.070718	0
0.112206	0.107325	0.058977	0	0.066699	0.02807	0.189355	0.029401	0	0.082798	0	0.14554
0	0	0	0	0	0	0	0	0	0	0	0
0	0	0	0	0	0	0	0	0	0	0	0
0	0	0	0	0	0	0	0	0	0	0	0
0	0	0	0	0	0	0	0	0	0	0	0
7.570022	7.288104	7.938196999999999	6.040643000000001	7.328246000000001	5.559723	8.180126	6.526413000000001	6.590611	7.5388649999999995	6.123933999999999	8.30266
0	0	0.105775	0	0	0	0.091369	0	0	0	0.19569	0
0.640836	0	0.574877	0	0.497997	0.5413	0.239525	0.259439	0.857081	0.266095	0	0.476144
0	0	0	0	0	0	0	0	0	0	0	0
0.160645	0.437639	0.08407	0.332024	0.572724	0.320707	0.393829	0.256284	0.098308	0.278079	0.512904	0.084201
0	0	0	0	0	0	0	0	0	0	0	0
0	0	0	0	0	0	0	0	0	0	0	0
0	0	0	0	0	0	0	0	0	0	0	0
0	0	0	0	0	0	0	0	0	0	0	0
0.145961	0	0	0	0	0	0	0	0	0	0	0
0	0	0	0	0	0	0	0	0	0	0	0
0	0	0	0	0	0	0	0	0	0	0	0
0	0	0	0	0	0	0	0	0	0	0	0
49.776952	61.393091999999996	38.252962000000004	36.310376	70.222798	41.581304	43.637168	61.44514199999999	51.805744000000004	69.460886	64.502869	65.542267
0	0	0	0	0	0	0	0	0	0	0	0
0	0	0	0	0	0	0	0	0	0	0	0
0	0	0	0	0	0	0	0	0	0	0	0
2.490724	3.324296	2.25395	1.685016	2.640322	2.113462	2.373645	1.499328	2.458425	2.724913	3.392821	3.960789
0.277604	0.517007	0.576806	0	0.33017	0.271902	1.201947	0	0.899144	0	0.780835	0
0	0	0	0	0	0	0	0	0	0	0	0
64.05826900000001	56.01538700000001	64.69042899999998	78.886284	89.06285700000001	76.24383500000002	52.521280000000004	61.226549	52.01997599999999	53.709922	78.65266699999998	55.45544999999999
0	0	0	0	0	0	0	0	0	0	0	0
0	0	0	0	0	0	0	0	0	0	0	0
0	0	0	0	0	0	0	0	0	0	0	0
0	0	0	0	0	0	0.738009	0	0	0	0	0
0	0	0	0	0	0	0	0	0	0	0	0
0	0	0	0	0	0	0	0	0	0	0	0
0	0	0	0	0	0	0	0	0	0	0	0
0.036502	0	0	0	0	0	0	0	0	0	0	0
11.754833	5.739851	6.936524	12.517472	2.239711	11.329662	15.055903	16.531073	28.43623	13.017783	9.638608	5.688391
0	0	0	0.045773	0	0	0	0	0.026114	0	0	0
0	0	0	0	0	0	0	0	0	0	0	0
0	0	0	0	0	0	0	0	0	0	0	0
0	0	0	0	0	0.220583	0.39295	0	0.184437	0	0.423672	0
0	0	0	0	0	0	0	0	0	0	0	0
0	0	0	0	0	0	0	0	0	0	0	0
0	0	0	0	0	0	0	0	0	0	0	0
0	0	0	0	0	0	0	0	0	0	0	0
0	0	0	0	0	0	0	0	0	0	0	0
0	0	0	0	0	0	15.26394	0	0	0	0	0
0	0	0	0	0	0	0	0	0	0	0	0
0	0	0	0	0	0	0	0	0	0	0	0
0	0	0	0	0	0	0	0	0	0	0	0
0	0	1.673523	0	5.914721	1.582063	1.358579	2.794556	1.242972	7.584779	2.975166	4.157763
0	0.295204	0.660638	0	0	0.932844	0	1.178533	1.275529	0.610687	0.593917	0.821684
0	0	0	0	0.025049	0.042202	0	0.022172	0	0	0.041688	0
0.501219	0.457669	0.827199	0.316081	0.188978	0.81639	0	0.311165	0	0.193393	0.241368	0.314514
0	0	0	0	0	0	0	0	0	0	0	0
0	0	0	0	0	0	0	0	0	0	0	0
0	0	0.250445	0	0.237925	0	0	0.119706	0.102118	0	0	0
0.632074	0.554375	0.662987	0.273073	0.281838	0.237271	0.848102	0.690869	0.908426	0.723924	0.312188	0.979518
0	0	0	0	0	0	0	0	0	0	0	0
0	0	0	0	0	0	0	0	0	0	0	0
0	0	0	0	0	0	0	0	0	0	0	0
0	0	0	0	0	0	0	0	0	0	0	0
0	0	0	0	0	0	0	0	0	0	0	0
0.088321	0.041793	0.046063	0.045974	0.162943	0.153817	0.09687	0.135796	0	0.033914	0.157729	0.14277
0	0	0	0	0	0	0	0	0.088258	0	0	0
0	0	0	0	0	0	0	0	0	0	0	0
0	0	0	0	0	0	0	0	0	0	0	0
0.31213	0.580914	0.649759	0	0	0.305886	0.269152	0.290193	0	0	0	0
0.193109	0	0	0	0	0	0	0	0	0	0	0
0	0.294007	0.328947	0	0.753557	0.619348	0	0	1.270523	0.304079	0	0.272742
0	0	0	0	0	0	0	0	0	0	0	0
0	0	0	0	0	0	0	0	0	0	0	0
0	0	0	0	0	0	0	0	0	0	0	0
0	0	0	0	0	0	0	0	0	0	0	0
0	0	0	0	0	0	0	0	0	0	0	0
0	0	0	0	0	0	0	0	0	0	0	0
0	0	0	0	0	0	0	0	0	0	0	0
0	0	0	0	0	0	0	0	0	0	0	0
0	0	0	0	0	0	0	0	0	0	0	0
0	0	0	0	0	0	0	0	0	0	0	0
0	0	0	0	0	0	0	0	0	0	0	0
0	0	0	0	0	0	0	0	0	0	0.176832	0
0	0	0	0	0	0	0	0	0	0	0	0
0	0	0	0	0	0	0	0	0	0	0	0
1.151474	1.152995	0.661341	0.643349	0.491031	0.827495	0.941072	1.325805	0.60164	0.912728	0.817042	1.119007
1.230651	0.647091	0.773968	1.338387	1.389599	1.56926	0.904388	0.836916	0.868754	1.146766	1.759596	0.957362
0.495694	0	0	0	0	0	0.422223	0	0	0	0	0.43261
0	0	0	0	0	0	0	0	0	0	0	0
0	0	0	0	0	0	0	0	0	0	0	0
0	0	0	0	0	0	0	0	0	0	0	0
2.312979	1.852067	2.635581	0.939813	0.956162	1.137923	2.786169	1.262724	2.5448210000000002	1.341339	0.331499	2.174869
0	0	0	0	0	0	0	0	0	0	0	0
0	0	0	0	0	0	0	0	0	0	0	0
0	0	0	0	0	0	0	0	0	0	0	0
0	0	0	0	0	0	0	0	0	0	0	0
0	0	0	0	0	0	0	0	0	0	0	0
12.108002	18.579204	12.203581	11.120647	15.331907	9.03358	12.31644	5.469683	12.064411	18.096396	19.055736	13.472625
0	0	0	0	0	0	0	0	0	0	0	0
0	0	0	0	0	0	0	0	0	0	0	0
0	0	0	0	0	0	0	0	0	0	0	0
0	0	0	0	0	0	0	0	0	0	0	0.176743
2.080327	3.7094639999999997	2.7808460000000004	2.350835	4.224315	2.0920929999999998	2.048552	1.8842219999999998	1.677554	3.1697800000000003	2.032499	4.057817
0	0	0	0	0	0	0	0	0	0	0	0
0	0	0	0	0	0	0	0	0	0	0	0
0	0	0	0	0	0	0	0	0	0	0	0
0	0	0	0	0	0	0	0	0	0	0	0
0	0	0	0	0	0	0	0	0	0	0	0
0	0	0	0	0	0	0	0	0	0	0	0
0.272392	0.933387	0.796504	0.561049	0.323087	1.030183	0.595445	1.010221	0.474898	0.85119	0.851461	0.516149
0	0	0.063597	0	0	0	0	0	0.017915	0	0	0.03496
0	0.300109	0	0	0	0	0	0	0	0	0	0
0	0	0	0	0	0	0	0	0	0	0	0
0	0	0	0	0	0	0	0	0	0	0	0
0	0	0	0	0	0	0	0	0	0	0	0
0	0	0	0	0	0	0	0	0	0	0	0
0	0	0	0	0	0	0	0	0	0	0	0
0	0	0	0	0	0	0	0	0	0	0	0
0	0	0	0	0	0	0	0	0	0	0	0
0	0	0	0	0	0	0	0	0	0	0	0
0	0.428557	0.315131	0.922705	0.179927	0.149347	0.40377999999999997	0.148623	0	0	0.28868	0.130122
0	0	0	0	0	0	0	0	0	0	0	0.059673
0.342294	0	0	0	0	0	0	0	0.274085	0	0	0
0	0	0	1.384781	0.812455	0	0.151203	0.166364	0	0	0.32472	0
0	0	0	0	0	0	0	0	0	0	0	0
0	0	0	0.762184	0.441829	0.186902	0	1.132648	0.886305	0	0.352938	0
0	0	0	0	0	0	0	0	0	0	0	0
0	0	1.170563	1.089932	0	0	0	0	0	0	0	0
0	0	0	0	0	0	0	0	0	0	0	0
0	0	0	0	0	0	0	0	0	0	0	0
0	0	0	0	0	0	0	0	0	0	0	0
1.377694	0	0	0	0	0	0	0	0	1.06041	0.77514	0
0.792942	0.960692	1.408352	0.690725	0.535217	0.668976	0.606849	0.675476	0.095965	0.985664	0.649821	0.774726
0	0	0	0	0	0	0	0	0	0	0	0
0	0	0	0	0	0	0	0	0	0	0	0
0	0	0.074052	0.072923	0	0	0.06437	0	0	0	0	0.122161
0	0	0.198835	0	0	0	0	0	0.245367	0.092839	0	0
0	0	0	0	0	0	0	0	0	0	0	0
0	0	0	0	0	0	0	0	0	0	0	0
0.257557	0.484429	0	0	0	0.126522	0.228968	0	0.108421	0	0.24527	0.220065
0	0	0	0	0	0	0	0	0	0	0	0
0	0	0	0	0	0	0	0	0	0	0	0
0	0	0	0	0	0	0	0	0	0	0	0
0	0	0	0	0	0	0	0	0	0.829393	0	0
0.43382	0	0	0	0	0	0	0	0	0	0	0.185882
0.129486	0	0	0	0.076723	0	0.117508	0	0	0	0.188962	0
0	0.986511	0	0	0	0	0	0	0	0	0	0
0.160842	0.228551	0.167297	0	0.285513	0.23885	0.217731	0.081482	0	0.234459	0	0.138
0	0	0	0	0	0	0	0	0	0	0	0
3.538439	3.728748	4.017325	2.778031	3.833884	2.573892	2.682738	2.832247	2.836473	3.720264	3.419203	3.362414
5.550632	6.498022999999999	4.7206779999999995	9.951101999999999	8.527807	11.806474999999999	9.962566	6.641501000000001	7.375757999999999	5.961909	12.029791	3.074967
0	0	0	0	0	0	0	0	0	0	0	0
0	0	0	0	0	0	0	0	0	0	0	0
0	0	0	0	0	0	0	0	0	0	0	0
1.231154	0.383369	2.124433	1.031327	0.729059	1.807979	0.898112	0.589195	0.506314	0	1.352508	0.70293
0	0	0	0	0	0	0	0	0	0	0	0
0	0	0	0	0	0	0	0	0	0	0	0
0.939099	0.436423	0.493099	0	0	0	0	0	0	0.906268	0.438663	0
0	0	0	0	0	0	0	0	0	0	0	0.113325
0	0	0	0	0	0	0	0	0	0	0	0
0	0	0	0	0	0	0	0	0	0	0	0
0	0	0	0	0	0	0	0	0	0	0.338872	0
0	0	0	0	0	0	0	0	0	0	0	0
0	0	0	0	0	0	0	0	0	0	0	0
0	0	0	0	0	0	0	0	0	0	0	0
0	0	0	0	0	0	0	0	0	0	0	0
0	0	0	0	0	0	0.040429	0	0	0	0	0
0	0	0	0	0	0.701772	0	0	0.57152	1.377597	0	0
0.455486	0	0	0	0	0	0	0	0	0.345098	0	0
0	0	0	0	0	0	0	0	0	0	0	0
0	0	0	0	0	0	0	0	0	0	0	0
0	0	0	0	0	0	0	0	0	0	0	0
0	0	0	0	0	0	0	0	0	0	0	0
0	0	0	0	0	0	0	0	0	0	0	0
0	0.060467	0.132721	0	0.075416	0	0	0.130339	0.110425	0.124067	0	0.054734
0.315094	0.147715	0	0	0.186174	0	0	0	0	0	0.29839	0.13464
0	0	0	0	0	0	0	0	0	0	0	0
0	0	0	0	0	0	0	0	0	0	0	0
0	0	0	0	0	0	0	0	0	0	0	0
0	0	0	0	0	0	0	0	0	0	0	0
0	0	0	0	0	0	0	0	0	0	0	0
0	0	0	0	0	0	0	0	0	0	0	0
0	0	0	0	0	0	0	0	0	0	0	0
0	0	0	0	0	0	0	0	0	0	0	0
0	0	0	0	0	0	0	0	0	0	0	0
3.759046	3.880541	4.431238	4.828792	4.387086	5.099215	3.511211	3.259708	4.376884	4.343313	4.595157	3.624819
0	0.193419	0	0	0	0	0	0	0	0.398218	0	0
0	0	0	0	0	0	0	0	0	0	0	0
0.925924	1.771256	1.306527	0.571212	1.492949	0.500345	2.286382	2.408054	1.457621	2.944326	1.234309	1.805818
0	0	0	0	0	0	0	0	0	0	0	0
0.06296	0.11967	0	0.194124	0.149244	0	0.057173	0.129014	0.054647	0.184153	0.061296	0
0	0	0	0	0	0	0	0	0	0	0	0
0	0	0	0	0	0	0	0	0	0	0	0
0	0	0	0	0	0	0	0	0	0	0	0
0	0	0	0	0	0	0	0	0	0	0	0
0	0	0	0	0	0	0	0	0	0	0	0
0	0	0	0	0	0	0	0	0	0	0	0
0	0	0	0	0	0	0	0	0	0	0	0
0	0.089931	0	0	0	0	0	0	0	0	0	0
0	0	0	0	0	0	0	0	0	0	0	0
0	0	0	0	0	0	0	0	0	0	0	0
0	0	0.663413	0	0	0	0	0	0	0	0	0
0.245374	0.249307	0.530968	0.193551	0	0	0.156988	0.279245	0.338898	0.113224	0.251364	0.401896
0.509311	0.19404	0	0.367475	0.181286	0.101453	0.27869	0.262948	0.088956	0.149305	0.099642	0.438906
0	0	0	0	0	0	0	0	0	0	0	0
0	0	0	0	0	0	0	0	0	0	0	0
0.095329	0.031945	0	0.034604	0	0.094115	0	0.095706	0	0.096171	0	0
0.964459	1.671492	1.70934	0.855539	0.427248	0.5267809999999999	0.903961	0.46956600000000004	1.945485	1.160943	0.055094	0.606866
0	0	0	0	0	0	0	0	0	0	0	0
0	0	0	0	0	0	0	0	0	0	0	0
7.532889	10.433674	7.949952	5.171578	6.855417	4.03802	7.535026	6.843299	6.788412	10.540382	5.247041	8.815795
0	0	0	0	0	0	0	0	0	0	0	0
0	0	0	0	0	0	0	0	0	0	0	0
0	0	0	0	0	0	0	0	0	0	0	0
0	0	0	0	0	0	0	0	0	0	0	0
1.745924	1.81354	1.606392	0.974805	0.918352	0	2.040123	0.559122	1.280031	1.492896	0.731509	1.32814
0	0	0.649759	0	0	0	0.538304	0	0.251159	0	0	0
0.282925	0	0	0	0	0	0	0	0	0	0.265151	0
0.291813	0	0.606644	0	0.347279	2.000588	0.252159	0.27259100000000003	0	0.561405	0.273326	0.502771
0	0	0	0	0	0	0	0	0	0	0	0
0	0	0	0	0	0	0.215056	0	0	0	0	0
0	0.220748	0.030283	0.059858	0	0	0.02655	0.090768	0	0	0	0
0	0	0	0	0	0	0	0	0.627199	0	0	0
0	0	0	0	0	0	0	0	0	0.372284	0	0
0	0	0	0	0	0	0	0	0	0	0	0
0	0	0	0	0.58492	0.184641	0.330742	0	0	0.181355	0	0.161294
0	0	0	0	0	0	0	0	0	0	0	0
0	0.161705	0.178696	0	0	0.507639	0.151973	0	0.143273	0	0.163204	0.295305
0	0	0	0	0	0	0	0	0	0	0	0
0	0	0	0	0	0	0	0	0	0	0	0
0.08965	0.128227	0.187528	0	0	0.134102	0.040969	0.092937	0	0.219259	0.043954	0.038664
0	0	0	0	0	0	0	0	0	0	0	0
0	0	0	0	0	0	0	0	0	0	0	0
0	0	0	0	0	0	0	0	0	0	0	0
0	0.131056	0	0.141683	0	0	0.062548	0.070449	0	0.067224	0.067043	0.059326
0	0	0	0	0	0	0	0	0	0	0	0
0	0	0	0	0	0	0	0	0	0	0	0
0	0	0	0	0	0	0	0	0	0	0	0
0	0	0	0	0	0	0	0	0	0	0	0
0	0	0	0	0	0	0	0	0	0	0	0
0	0	0.053388	0	0	0	0	0	0	0	0	0
0	0	0	0	0	0	0	0	0	0	0	0
0	0.517007	0.288403	0	0.33017	0	0	0	0	0	0.260278	0.477967
0	0	0	0	0	0	0	0	0	0	0	0
0	0	0	0	0	0	0	0	0	0	0	0
0	0	0	0	0	0	0.525925	0	0.245425	0	0	0
0	0	0	0	0	0	0	0	0	0	0	0
0	0	0	0	0.393049	0	0	0	0.528647	0	0	0
0	0	0	0	0	0	0	0	0	0	0	0
0	0	1.537754	0	1.176412	0.961468	0	0	0.383351	0	0.455476	0
0	0	0	0	0	0	0	0	0	0	0.162105	0
0	0	0	0	0	0	0	0	0	0	0	0
0	0	0	0	0	0	0	0	0	0	0	0
0.157643	0	0	0.161405	0	0	0.355869	0.079942	0.067866	0	0.152523	0.541148
0	0	0	0	0	0	0	0	0	0	0	2.141474
0.286205	0	0.594816	0	0	0	0	0	0	0	0	0
0	0	0	0	0	0	0	0	0	0	0	0
0	0	0	0	0	0	0	0	0	0	0	0
0	0	0	0	0	0	0	0	0	0	0	0
0	0	0	0	0	0	0	0	0	0	0	0
0	0	0	0	0	0	0	0	0	0	0	0
0	0	0	0	0	0	0	0	0	0	0	0
0	0	0	0	0	0	0	0	0	0	0	0
0	0	0	0	0	0	0	0	0	0	0	0
0	0	0	0	0	0	0	0	0	0	0	0
0	0	0	0	0	0	0	0	0	0	0	0
0	0	0	0	0	0	0	0	0	0	0	0
0	0	0	0	0	0	0	0	0	0	0	0
0	0	0	0	0	0	0	0	0	0	0	0
0	0	0	0	0	0	0	0	0	0	0	0
0	0	0	0	0	0	0	0	0	0	0	0
0.251867	0	0	0.428609	0	0	2.0562	1.756342	0.733924	0.278955	0	0
0	0	0	0	0	0	0	0	0	0	0	0
0	0	0	0	0	0	0	0	0	0	0	0
0	0	0	0	0	0	0	0	0	0	0	0
0	0	0	0	0	0	0	0	0	0	0	0
0	0	0	0	0	0	0	0	0	0	0	0
193.27158	159.524058	163.303697	168.391608	144.267917	189.900204	178.871541	177.115647	218.15372200000002	148.171333	152.550175	130.153976
0	0	0	0	0	0	0	0	0	0	0	0
0	0	0	0	0	0	0	0	0	0	0	0
0	0	0	0	0	0	0.340978	0.186879	0.481325	0.748593	0.366799	0.166504
0	0	0	0	0	0	0	0	0	0	0	0
0	0	0	0	0	0	0	0	0	0	0	0
0	0	0	0	0	0	0	0	0	0	0	0
0	0	0	0	0	0	0	0	0	0	0	0
0	0	0	0	0	0	0	0	0	0	0	0
0	0	0	0	0	0	0	0	0	0	0	0
0	0	0	0	0	0	0	0	0	0	0	0
0.140337	0.135028	0	0.468979	0	0	0	0	0	0.134901	0	0
0.099643	0.142388	0	0	0	0.099265	0.090908	0	0.130601	0.146083	0.146271	0.042941
0	0	0	0	0	0	0	0	0	0	0	0
0.068002	0.064566	0	0	0	0	0	0	0	0	0	0
0	0	0	0	0	0	0	0	0	0	0	0
0	0	0	0.035927	0	0	0.095545	0.072462	0.091723	0	0	0.089978
0	0	0	0	0	0	0	0	0	0	0	0
0	0	0	0	0	0	0	0	0	0	0	0
0	0	0	0	0	0	0	0	0	0	0	0
0	0	0	0	0	0	0	0	0	0	0	0
0	0	0	0	0	0	0	0	0	0	0	0
0	0	0	0	0	0	0	0	0	0	0	0
0	0	0	0	0	0	0	0.056474	0	0	0	0
0	0	0	0	0	0	0	0	0	0	0	0
0	0	0	0	0	0	0	0	0	0	0	0
0.132813	1.186218	0.43633500000000003	0.817398	0.055418	0.20556200000000002	0.170584	0.749802	0	0.156026	0.5404509999999999	0.71469800000000006
0	0	0	0	0	0	0	0	0	0	0	0
0	0	0	0	0	0	0	0	0	0	0	0
0	0	0	0	0	0	0	0	0	0	0	0
0	0	0	0	0	0	0	0	0	0	0	0
0	0	0	0	0	0.131947	0.119291	0	0	0	0	0
0	0	0	0	0	0	0	0	0	0	0	0
0	0	0	0	0	0	0	0.11752	0	0	0	0
0	0.080969	0	0	0	0	0	0	0.037311	0	0	0
0	0	0	0	0	0	0	0	0	0	0	0
0	0	0	0	0	0	0	0	0	0	0	0
0	0	0	0	0	0	0	0	0	0	0	0
0	0.374374	0.308503	0.404064	0.234278	0.097776	0.44442	0.695011	0.338011	0.288042	0	0
0	0	0	0	0	0	0	0	0	0	0	0
0	0	0	0	0	0	0	0	0	0	0	0
0	0	0	0	0	0	0	0	0	0	0	0
0	0	0	0	0	0	0	0	0	0	0	0
1.334331	0.147479	0.418256	0.039927	0.045874	0.47177600000000003	0.106135	0.810643	0.203654	0.463083	0.262595	0.100033
0	0	0	0	0	0	0	0	0	0	0	0
0	0	0	0	0	0	0	0	0	0	0	0
0	0	0	0	0	0	0	0	0	0	0	0
0	0	0	0	0	0	0	0	0	0	0	0
0	0	0	0	0	0	0	0.11083	0	0	0	0
3.404995	1.447851	2.972179	1.7451000000000003	2.579975	1.818729	3.4610469999999998	2.661667	1.35641	3.6026249999999997	5.062653999999999	2.800316
0.662346	0.832511	0.800782	0.785738	0.260803	0.326094	0.295934	0.659286	0.280905	0.427057	0	0.377559
0	0	0	0	0	0	0	0	0	0	0	0
0	0	0.217721	0.210968	0	0	0	0.401803	0	0	0	0
0	0	0	0	0	0	0	0	0	0	0	0
0	0	0	0	0	0	0	0	0	0	0	0
0	0	0	0	0	0	0	0	0	0	0	0
0	0	0	0	0	0	0	0	0	0.460439	0	0
26.07411	25.276248000000002	21.861734	22.767448999999996	23.553470000000004	18.661983	23.051226000000003	20.165078	23.750359000000003	29.362010999999995	24.696665999999997	24.241516999999998
0	0	0	0	0	0	0	0	0	0	0	0
0.619211	0.213449	0.512966	0.376862	0	0.173836	0.268382	0	0.5230899999999999	0.239204	0	0.56396
0	0	0	0	0	0	0	0	0	0	0	0
0.922242	0	0	0.461941	0	0.451346	0.200844	0	0	0.221663	0	0
0	0	0	0	0	0	0	0	0	0	0	0
4.284016	4.399069	5.54547	5.586612	2.791521	2.935494	4.116289	3.474782	4.746096	5.560503	3.426202	4.221358
0	0	0	0	0	0	0	0	0	0	0	0
0.639886	0.120364	0.264971	0.389132	0.604601	0.502985	0.113793	0.883799	0.215561	1.111804	0.731384	0.437394
0	0	0	0	0	0	0	0	0	0	0	0
0	0	0	0	0	0	0	0	0	0	0	0
0	0	0	0	0	0	0	0	0	0	0	0
0	0	0	0	0	0	0	0	0	0	0	0
0	0	0	0	0	0	0	0	0.074183	0	0	0
0	0	0	0	0	0	0	0	0	0	0	0
0	0	0	0	0	0	0	0	0	0	0	0
0	0	0	0	0	0	0	0	0	0	0	0
0	0	0	0	0	0	0	0	0	0	0	0
0	0	0	0	0	0	0	0	0	0	0	0
0	0	0	0	0	0	0	0	0	0	0	0
0	0	0	0	0	0	0	0	0.085995	0	0	0
0	0	0	0	0	0	0	0	0	0	0	0
0	0	0	0	0	0	0	0	0	0	0	0
6.82365	7.114124	4.56017	2.77094	2.481537	2.7277430000000003	5.31844	5.938249000000001	4.537394	7.273297	2.244809	6.850718
0	0	0	0	0	0	0	0	0	0	0	0
0	0	0	0	0	0	0	0	0	0	0	0
0	0	1.477719	0	1.734744	0	0	0	0	0	0	0
1.0834730000000001	2.06711	1.1943480000000002	0.6052310000000001	2.220416	2.120564	2.229414	2.14338	1.253786	2.469761	1.4811100000000001	1.0859779999999999
0	0	0	0	0	0	0	0	0	0	0	0
0	0	0.082846	0.081802	0.093999	0	0	0.123495	0.034761	0.077504	0	0
0	0	0	0	0	0	0	0	0	0.261176	0	0
0	0	0	0	0	0	0	0	0	0	0	0
0	0	0	0	0	0	0	0	0	0	0	0
0.801432	0	0	0	2.956466	0	0	0	0	0	0	0
0.971155	2.056915	0.754305	0.615937	0.716905	0.477501	0.540731	0.360456	0.20501	0.703616	1.274037	0.933746
0	0	0.13113	0	0	0	0	0	0	0	0	0
0	0	0	0	0.386375	0.952559	0	0	0	0	0	0
0	0	0	0	0	0	0	0	0	0	0	0
0	0	0	0	0	0	0	0	0	0	0	0
0.40313	0.714888	0.731811	0.102681	0	0.198781	0.27099	0.100859	0.600997	0.488022	0	0.108226
0	0	0	0	0	0	0	0	0	0	0	0
0	0	0	0	0	0	0.44873	0	0	0	0.492471	0.460854
0	0	0	0	0	0	0	0	0	0	0	0
0	0	0	0	0	0	0	0	0	0	0	0
0	0	0	0	0	0	0	0	0	0	0	0
0	0	0	0	0	0	0	0	0	0	0	0
0	0	0	0	0	0	0	0	0	0	0	0
0	0	0	0	0	0	0	0	0	0	0	0
0	0	0	0	0	0	0	0	0	0	0	0
0	0	0	0	0	0	0	0	0	0	0	0
0	0	0	0	0	0	0	0	0	0	0	0
0	0	0	0	0	0	0	0	0	0	0	0
0	0	0	0	0	0	0	0	0	0	0	0
0	0	0	0	0	0	0	0	0	0	0	0
0.16706	0.191562	0.14003	0.138338	0.198519	0.133591	0.245306	0.244275	0.147214	0.52411	0.263296	0.259819
0	0	0	0	0	0	0	0	0	0	0	0
0	0	0	0	0	0	0	0	0	0	0	0
0	0	0	0	0	0	0	0	0	0	0	0
4.1040659999999995	6.510168	5.66993	3.2803520000000006	6.3332690000000005	3.3394950000000003	3.8699440000000003	6.273976	6.212428	6.787168000000001	7.0352820000000005	5.437794
0.561159	0.740398	0.232574	0.11408	0	0.220967	0.501188	0.223203	0	0.217039	0	0.479766
0	0	0	0	0	0	0	0	0	0	0	0
0.285966	0	0.591805	0.578321	0	0	0.506637	0.140091	0.478963	0.275715	0.543013	0.366451
6.81205	1.418295	2.41932	1.502078	1.855787	0	1.281541	1.330865	2.931586	4.403895	2.834827	6.018485
0	0	0	0	0	0	0	0	0	0	0	0
0	0	0	0	0	0	0	0	0	0	0	0
0	0	0	0	0	0	0	0	0	0	0	0
1.1969889999999999	1.001542	3.2261849999999996	0.219565	2.130899	1.492043	6.375655999999999	0.502096	3.822385	1.947903	1.771752	1.868742
0	0	0	0	0	0	0	0	0.140563	0.079423	0	0
0.406151	0.321377	0.28219	0.138984	0.801967	1.075028	0.122732	0.898882	0.468899	0.857212	0.856987	0.349132
0	0	0	0	0	0	0	0	0	0	0	0
0	0	0	0	0	0	0	0	0	0	0	0
0.17481	0.775949	0.364901	0.779413	1.03637	0.637435	0.954035	1.076868	0.659056	0.852095	0.511023	1.304156
0	0	0	0	0	0	0	0	0	0	0	0
0.436563	1.018599	0.22608	0.875551	0.776035	0.427283	0.381076	0.624063	0.178939	0	0.821171	1.122376
0	0	0	0	0	0	0.451252	0	0	0	0	0
0	0	0	0	0	0	0	0	0	0	0	0
0.232864	0.651395	0.482706	1.41367	0.234386	0.683758	0.202779	0.441911	0.730985	0	0.875185	0
0	0.901138	0.331706	0.446034	0.947189	0	1.131426	0.46783	0.849665	1.140331	0.606965	0.822012
0	0	0	0	0	0	0	0	0.2399	0	0	0
0.236515	0	0.122336	0	0	0.122384	0.116371	0	0	0.342408	0	0
0	0	0	0	0	0	0	0	0	0	0	0
0	0	0	0	0	0.219164	0	0	0	0	0	0
0	2.312353	1.313427	0	0	0.614984	0	0	0	0.600329	1.738872	0
0	0	0	0	0	0	0	0	0	0	0	0
0	0	0	0	0	0	0	0	0	0	0	0
0	0	0	0	0	0	0	0	0	0	0	0
0	0	0	0	0	0	0	0	0	0	0	0
0	0	0	0	0	0	0	0	0	0	0	0
0	0	0	0	0	0	0	0	0	0	0	0
0	0	0	0.214896	0	0	0	0	0	0	0	0
0	0	0	0	0	0	0	0	0	0	0	0
0.591993	0.648465	0.482406	0.43366099999999996	0.170603	0.037036	0.280584	0.419764	0.726558	0.6471469999999999	0.109448	0.205063
0	0	0	0	0	0	0	0	0	0	0	0
0	0	0	0	0	0	0	0	0	0	0	0
0	0	0	0	0	0	0	0	0	0	0	0
0	0	0	0.299019	0	0	0.517866	0	0	0	0	0
0	0	0	0	0	0	0	0	0	0	0	0
0.459607	0.9299170000000001	1.08392	0.50144	0.322808	0.756717	0	0.764943	0.187874	1.667263	0.763858	1.292082
0.071528	0	0	0.258986	0.382407	0.388367	0.065588	0.037295	0	0.035047	0.080722	0.03089
0	0	0	0	0	0	0	0	0	0	0	0
0	0	0	0.250947	0	0.491248	1.308029	0	0	0	0.235534	0.431063
0	0	0	0	0	0	0	0	0	0	0	0
0.860285	0.799486	0	0.427121	0	0	1.470189	0	1.701747	2.073483	0	1.122015
0	0	0	0	0	0	0	0	0	0	0	0
0	0	0	0	0	0	0	0	0	0	0	0
0	0	0	0	0	0	0	0	0	0	0	0.268182
0	0	0	0	0	0	0	0	0	0	0	0
0	0	0	0	0	0	0	0	0	0	0	0
0	0	0	0	0	0	0	0	0	0	0	0
0.72693	0.456201	0.752819	0	0.143097	0.476572	1.079392	0.359786	0.81849	0.351122	0	0.41418
2.073831	1.832677	2.184457	2.065573	0.493784	0.933964	2.074301	1.77656	1.41365	0.458684	0	2.413346
0	0	0	0	0	0	0	0	0	0	0	0
0	0.074319	0.027157	0	0	0	0.047648	0	0.091611	0	0.051157	0
0	0	0	0	0	0	0	0	0	0	0	0
0	0	0	0	0	0	0	0	0	0	0	0
0	0	0	0	0	0	0	0	0	0	0	0
0	0	0	0	1.413781	0	0	0.992058	0	0	0	0
0	0	0	0	0	0	0	0	0	0	0	0
0	0	0.122707	0.060481	0	0.233833	0	0.12079	0.102269	0.057362	0.229315	0.253012
0	0	0	0	0	1.671065	0	1.159618	0	0	0	0
0	0	0	0	0	0	0	0	0	0	0	0
0	0	0	0	0	0	0	0	0	0	0	0
0.215265	0.609053	1.004153	0.109508	0.38147	0.212063	0.481316	0.643816	0.365639	0.520679	0.412343	0.552329
0	0	0	0	0	0	0	0	0	0	0	0
0.029181	0.139527	0.155582	0	0	0.058387	0.063955	0	0.030698	0.136676	0.124673	0.025229
0	0	0	0	0	0	0	0	0	0	0	0
0	0	0	0	0	0	0	0	0	0	0	0
0	6.81001	0	0	1.11799	3.617722	0	0.791852	1.399789	0	0	0
0.120762	0.106155	0.054357	0.197407	0.177805	0.129538	0.13648	0.093219	0.150111	0.128185	0.058691	0.059722
0	0	0	0	0	0	0	0	0	0	0	0
2.783058	2.385026	2.997892	1.999895	2.952361	2.294636	3.114185	3.889568	2.942835	3.026101	2.472711	2.704395
0	0	0	0	0	0	0	0	0	0	0	0
0	0	0	0	0	0	0	0	0	0	0	0
0	0	0	0	0	0	0	0	0	0	0	0
0	0	0	0	0	0	0	0	0	0	0	0
0	0	0	0	0	0	0	0	0	0	0	0
0	0	0	0	0	0	0	0	0	0	0	0
0	0	0	0	0.766284	0	0	0	0	0	0	0
0	0	0	0	0	0	0	0	0	0	0	0
0	0	0	0	0	0	0	0	0	0	0	0
0	0	0	0	0	0	0	0	0	0	0	0
0	0	0	0	0	0	0	0	0	0	0	0
0.084476	0.144434	0.34138	0	0.079141	0.066572	0.247664	0	0.1132	0.508018	0.385383	0.42565800000000004
0	0	0	0	0	0	0	0	0	0	0	0
0	0	0	0	0	0	0	0	0	0	0	0
0	0	0	0	0	0	0	0	0	0	0	0
0	0	0	0	0	0	0	0	0	0	0	0
0	0	0	0	0	0	0	0	0	0	0	0
0.244907	0	0	0	0	0	0	0	0	0	0.078898	0
0.050757	0.18693100000000001	0	0.447663	0.120446	0	0.092585	0	0.088661	0	0.049654	0.087484
0	0	0	0	0	0	0	0	0	0	0	0
0	0	0	0	0	0	0	0	0	0	0	0
0	0	0	0	0	0	0	0	0	0	0	0
0	0	0	0	0	0	0	0	0	0	0	1.148824
0.129757	0.15032600000000002	0.301214	0.149204	0.37692899999999996	0.262	0.11909600000000001	0.106683	0.27218000000000003	0.028261	0.226469	0.053932
0.659722	0.114437	0.125159	0.558111	0.428719	0.059782	0.218079	0.1847	0.314345	0.760583	0	0.155584
0	0.556911	0	0	0.876386	0.145535	0.393765	0	0	0.286004	0.140721	0.507004
0	0	0	0.37391	1.015712	0.120791	0	0	0	0	0.709182	0
0	0	0	0	0	0	0	0	0	0	0	0
18.67337	18.359772	18.631372000000002	12.617686	15.257423	8.918214	19.620351	21.731529	16.558672	12.913911	11.370168999999999	17.182592
0	0	0	0	0	0	0.249477	0	0	0.269692	0	0
0	0	0	0	0	0	0	0	0	0	0	0
0	0	0	0	0	0	0.033208	0	0	0	0.071279	0
0	0	0	0	0	0	0	0	0	0	0	0
0	0	0	0	0	0.071356	0	0	0.062167	0.070034	0	0.061812
0	0	0	0	0	0	0	0	0	0	0	0
5.057714	6.727098	3.038298	5.758973	4.627339	3.358132	5.466109	5.865607	4.072175	2.985385	2.778452	2.37044
0	0	0	0	0	0	0	0	0	0	0	0
0	0	0	0	0	0	0	0	0	0	0	0
0	0	0	0	0	0	0	0	0	0	0	0
0	0	0	0	0	0	0	0	0	0	0	0
0	0	0	0	0	0	0	0	0	1.048811	0	0.474965
0	0	0	0	0	0	0	0	0	0	0	0
0	0	0	0	0	0	0	0	0	0	0	0
0	0	0	0	0	0	0	0	0	0	0	0
0	0	0	0	0	0	0	0	0	0	0	0
0	0	0	0	0	0	0	0	0	0	0	0
1.060322	0	1.117491	0.525722	1.924847	0	0	0.474599	0	0	0	0.92725900000000006
0	0	0	0	0	0	0	0	0	0	0.023938	0
3.579591	3.465624	3.7040800000000003	1.4247159999999999	4.040838	3.08866	1.6257570000000001	1.7194180000000001	2.319201	3.507555	4.2887900000000005	2.5123860000000002
0	0	0	0	0	0	0	0	0	0	0	0
0	0	0	0	0	0	0	0	0	0	0	0
0	0	0	0	0	0	0	0	0	0	0	0
0	0	0	0	0	0	0	0	0	0	0	0
0	0	0	0	0	0	0	0	0	0	0	0
0	0	0	0	0	0	0	0	0	0	0	0
0.134081	0.126015	0.138766	0	0.158357	0.131664	0.119042	0.131893	0	0	0	0.229098
0	0	0	0	0	0	0	0	0	0	0	0
0	0	0	0	0	0	0	0	0	0	0	0
0	0	0	0	0	0	0	0	0	0	0	0
0	0	0	0	0	0	0	0	0	0	0	0
3.554442	2.635166	2.158921	1.8980709999999998	3.013489	3.138432	3.9436209999999994	3.302635	2.312228	2.045457	1.880084	3.161944
0	0	0	0	0	0	0	0	0	0	0	0
0	0	0.40888800000000003	0.287302	1.442889	0.277804	0.126819	0	0	0	0.740666	0
0	0	0	0	0	0	0	0	0	0	0	0
0	0	0	0	0	0	0	0	0	0	0	0
0	0	0	0	0	0	0	0	0	0	0	0
0	0	0	0	0	0	0	0	0	0	0	0
0	0	0	0	0	0	0	0	0	0	0	0
0	0	0	0	0	0	0	0	0	0	0	0
0	0	0	0	0	0	0	0	0	0	0	0
0	0	0	0	0	0	0	0	0	0	0	0
0	0	0	0	0	0	0	0	0	0	0	0
0	0	0	0	0	0	0	0	0	0	0	0
0.256226	0	0	0	0	0	0	0	0	0	0	0
0	0	0	0	0	0	0	0	0	0	0	0
0	0	0	0	0	0	0	0	0	0	0	0
0	0.091799	0.516832	0.057297	0	0.042449	0.654336	0	0.165862	0.094174	0	0.12134800000000001
0	0	0	0	0	0	0	0	0	0	0	0
0	0	0	0	0	0	0	0	0	0	0	0
0	0	0.323618	0	0	0	0	0	0	0	0.296249	0
0	0.428629	0	0	0	0	0	0	0	0	0	0.197093
0	0	0	0	0	0	0	0	0	0	0	0
0	0	0	0	0	0	0	0	0	0	0	0
0	0	0	0	0	0	0	0	0	0	0	0
0	0	0	0	0	0	0	0	0	0	0	0
0	0	0	0	0	0	0	0	0	0	0	0
0	0	0	0	0	0	0	0	0	0	0	0
0	0	0	0	0	0	0	0	0	0	0	0
0	0	0	0	0	0	0	0	0	0	0	0
0	0	0	0	0	0	0	0	0	0	0	0
0	0	0	0	0	0	0	0	0	0	0	0
0.7737339999999999	0.911602	0.6888810000000001	0.347634	0.707005	0.652467	1.507914	0.9704710000000001	0.378809	0.673103	0.125165	0.470981
0	0	0	0	0	0	0.553292	0	1.014062	0	0	0
0	0	0	0	0	0	0	0	0	0	0	0
0	0	0	0	0	0	0	0	0	0	0	0
0	0	0	0	0	0	0	0	0	0	0	0
0	0	0	3.629407	0	3.584521	0	10.317944	2.981997	0	0	0
0	0	0	0	0	0	0	0	0	0	0	0
0	0	0	0	0	0	0	0	0	0	0	0
0	0	0	0	0	0	0	0	0	0	0	0
0	0	0	0	0	0	0.027637000000000002	0	0	0.016621	0	0
0	0	0	0	0	0	0	0	0	0	0	0
0	0	0	0	0	0	0	0	0	0	0	0
0	0	0	0	0	0	0	0	0	0	0.021906	0
0	0	0	0	0	0	0	0	0	0	0	0
0	0	0	0	0	0	0	0	0	0	0	0
0	0	0	0	0	0	0	0	0	0	0	0
0	0	0	0	0	0	0	0	0	0	0	0
0	0	0	0	0	0	0	0	0	0	0	0
0	0.224493	0.249636	0	0	0.235687	0	0	0	0	0	0
0.073656	0.359319	0.165782	0.216723	0.283549	0.073559	0	0.086245	0.324582	0.243789	0.163019	0.170701
0	0	0	0	0	0	0	0	0	0	0	0
0	0.308851	0.169563	0.166831	0.2894	0.484143	0.514805	0.247623	0.21029	0.316834	0.393964	0.349673
0	0	0	0	0	0	0	0	0	0	0	0
0	0.103088	0.229987	0.067047	0.105181	0.12479599999999999	0.199742	0.142524	0.095444	0	0.159503	0.15076
0.159121	0	0.248302	0.112437	0	0	0	0	0	0	0.153908	0
0	0	0	0	0	0	0	0	0	0	0	0
0.671712	0	0	0.224423	0	0	0.19525700000000001	0	0	0	0	0
0	0	0	0	0	0	0	0	0	0	0	0
0	0	0.06629	0	0	0	0	0	0	0	0	0
0	0	0	0	0	0	0	0	0	0	0	0
0.438363	0.206645	0.113576	0.111452	0	0	0.195905	0.109132	0.185978	0.424	0	0.093711
0	0	0	0.306131	0	0	0.530036	0	0	0	0	0
0.569936	0.745877	0.458804	0.42605699999999996	0.392079	0.330063	0.661584	0.444519	0.280803	0.594142	0.355221	0.688756
0	0	0	0	0	0	0	0	0	0	0	0
0	0	0	0	0	0	0	0	0	0	0	0
0.317558	0.302351	0.221142	0.218107	0.12557	0.210769	0.482334	0	0.323214	0.051699	0.206928	0.136789
0	0	0	0	0	0	0	0	0	0	0	0
0	0.060402	0	0.261074	0	0.187809	0.05771	0.065102	0.436826	0.147175	0	0
1.956754	1.847495	3.143114	0.974923	2.432045	0.981232	0.833169	0	1.516902	0.950822	1.843166	0.868614
0.249709	0.23496	0.129273	0.253239	0.294929	0.122729	0.666701	0.49349	0.210562	0.60282	1.071151	0.533463
0	0	0	0	0	0	0	0	0	0	0	0
0	0	0	0	0	0	0	0	0	0	0	0
0	0	0	0	0	0	0	0	0	0	0	0
0	0	0	0	0	0	0	0	0	0	0	0
0.071092	0	0	0	1.752778	0	0	0	0	0	0	1.233388
0	0	0	0	0	0	0	0	0	0	0	0
0	0	0	0	0	0	0	0	0	0	0	0
0	0	0	0	0	0	0	0	0	0	0	0
0	0	0	0	0	0	0	0	0	0	0	0
0	0	0	0	0	0	0	0	0	0	0	0
0	0	0	0	0	0	0	0	0	0	0	0
0	0	0	0	0	0	0.163129	0	0	0	0	0
0	0	0	0	0	0	0	0	0	0	0	0
0	0	0	0	0	0	0	0	0	0.65369	0	1.782202
0	0	0	0	0	0	0	0	0	0	0	0
0	0	0	0	0	0	0	0	0	0	0	0
0	0	0	0	0	0	0	0	0	0	0	0
0	0	0	0	0	0	0	0	0	0	0	0
0	0	0	0	0	0	0	0	0	0	0	0
0	0	0	0	0	0	0	0	0	0	0	0
0	0	0	0	0	0	0	0	0	0	0	0
0	0	0	0	0	0	0	0	0	0	0	0
1585.5033820000003	1223.218337	1402.9480460000002	1601.392883	1209.5778789999997	1400.194474	1562.754847	1349.341563	1516.805818	1120.87364	1145.9948790000003	1090.540894
0	0	0	0	0	0	0	0	0	0	0	0
1.078916	1.506074	0.568813	2.139001	1.306461	1.066993	0.458984	0	0.422346	0.52134	0.50407	0.944227
0	0	0	0	0	0	0	0	0	0	0	0
0	0	0	0	0	0	0	0	0	0	0	0
0	0.118667	0	0.510873	0	0.508886	0.112219	0.373679	0	0.995465	0	1.898757
0	0	0	0	0	0	0	0.469545	0	0	0	0
0	0	0	0	0	0	0	0	0	0	0	0
0	0	0	0	0	0	0	0	0	0	0	0
0	0	0	0	0	0	0	0	0	0.259639	0.128335	0
3.042301	2.834611	2.367028	4.056685	1.204382	0.744706	1.761765	1.913841	4.538078	1.706754	0.237979	3.267763
0	0	0	0	0	0	0	0	0	0	0	0
0	0	0	0	0	0	0	0	0	0	0	0
0	0	0	0	0	0	0	0	0	0	0	0
0	0	0	0	0	0	0	0	0	0	0	0
0.801432	0.752224	0	0	0.985489	0.799793	1.357893	1.406894	0	0.777324	0.751357	0
0	0	0	0	0	0	0	0	0	0	0	0
0	0	0	0	0	0	0	0	0	0	0	0
0.594361	0	0.33859	0	0.5403180000000001	0.107563	1.052678	0.7494430000000001	0.446194	0	0.144285	0.325793
7.488552	6.446651	7.068474	5.229695	5.663888	5.05882	7.408161	5.380519	7.759743	5.8931640000000005	4.736191	6.973091999999999
0	0	0	0	0	0	0	0	0	0	0	0
0	0	0	0	0	0	0	0	0	0.473199	0	0
0	0	0	0	0	0	0	0	0	0	0	0
0.817908	0.195514	1.103124	0	1.04251	0.237221	0.709885	0.956428	1.362055	0.992475	1.743794	1.269208
0	0	0	0	0	0	1.016136	0.274571	0	0	0	0
0	0	0	0	0	0	0	0	0	0	0	0
0	0	0	0	0	0	0	0	0	0	0	0
0	0	0	0	0	0	0	0	0.112429	0	0	0.342909
0	0	0	0	0	0	0	0	0	0	0	0
0	0	0	0	0	0	0	0	0	0	0	0
0	0	0	0	0	0.424614	0	0	0	0	0	0
0	0	0	0	0	0	0	0	0	0	0	0
0	0	0	0	0	0	0	0	0	0	0	0
0	0	0	0	0	0	0	0	0	0	0	0
0	0	0	0	0	0	0	0.51708	0	0	0	0
0	0	0	0	0	0	0	0	0	0	0	0
0	0	0	0	0	0	0	0	0	0	0	0
0	0	0	0	0	0	0	0	0	0	0	0
0	0	0	0	0	0	0	0	1.950434	0	0	0
0	0	0	0	0	0	0	0	0	0	0	0
0.839003	0.908079	0.9331050000000001	0.55048	0.748513	0.5176310000000001	1.3219659999999998	1.0853419999999998	1.2862	1.271681	0.9578389999999999	1.6278320000000002
0	0.08116	0	0	0	0	0	0	0	0	0	0
0	0	0	0	0	0	0	0	0	0	0	0
0	0	0	0	0	0	0	0	0	0	0	0
0	0	0	0	0	0	0	0	0	0	0	0
0	0	0	0	0	0	0	0	0	0	0	0
0.735721	1.018593	1.145416	0.886587	1.109111	0.805529	0.738359	0.819532	0.768375	1.269568	1.491843	1.413187
0.18167	0.515338	0.188676	0	0.322225	0.089744	0.245044	0.091441	0.544213	0.264332	0	0.233477
0	0	0	0	0	0	0	0	0	0	0	0
0	0	0	0	0	0	1.377944	0	0	0	0	0
0	0	0	0	0	0	0	0	0	0	0	0
0.057648	0	0	0	0	0	0	0	0	0.056261	0	0
2.298554	0	0	2.737443	6.646064	4.527443	1.176917	0.415736	0	2.217894	2.577144	0
0	0	0	0	0	0	0	0	0	0	0	0
0	0	0	0	0	0	0	0	0	0	0	0
0	0	0	0	0	0	0	0	0	0	0	0
0	0	0	0	0	0	0	0	0	0	0	0
0	0	0	0	0	0	0	0	0	0	0	0
0	0	0	0	0	0	0	0	0	0	0	0
0	0	0	0	0	0	0	0	0	0	0	0
0.185053	0	0.3682	0	0	0	0.155437	0	0	0.168673	0.333712	0.151591
0	0	0	0	0	0	0	0	0	0	0	0
0	0	0	0	0	0	0	0	0	0	0	0
2.299567	1.7700040000000001	2.4271810000000005	0.883932	1.593259	0.7978860000000001	3.022256	2.673751	2.390809	1.655735	2.41405	2.48587
0	0	0	0	0	0	0	0	0	0	0	0
0	0	0	0	0	0	0	0	0	0	0	0
0	0	0	0	0	0	0	0	0	0	0	0
0	0	0	0.219565	0	0	0	0	0	0	0	0
0	0	0	0	0	0	0	0	0	0	0	0
0	0	0	0	0	0	0	0	0	0	0	0
0.724843	1.289344	0.555643	0.847267	0.745514	0.818626	0.705772	1.149563	0.929651	1.3228	0.709777	1.083137
0	0	0	0	0	0	0	0	0	0	0	0
2.6335249999999997	1.3989790000000002	0	0	0.433532	1.81094	0	1.345879	0.289394	0	0.724073	0.313963
0	0	0	0	0	0	0	0	0	0	0	0
0	0	0	0	0	0	0	0	0	0	0	0
0	0	0	0	0	0	0	0	0	0	0	0
0	0	0	0	0	0	0	0	0	0	0	0
0	0	0	0	0	0	0	0	0	0	0	0
0	0	0	0	0	0	0	0	0	0	0	0
12.454794	12.381499	12.871826	12.694972	11.400433000000001	14.160420000000002	12.087689999999998	8.944881	14.199702	12.014025	11.073079	10.630566
0	0	0	0	0.041253	0	0	0	0.030574	0.03403	0.034182	0
0	0	0	0	0	0	0	0	0	0	0	0
0.984078	0	0	0	0	0	0	0.303818	0	0.315714	0.306831	0.566743
0	0	0	0	0	0	0	0	0	0	0	0
0.057704	0	0	0	0	0.057393	0	0.118646	0.050219	0	0.056296	0.049677
0	0.299799	0	0	0.188027	0	0	0	0	0	0	0.13666
0	0	0	0	0	0	0	0	0	0	0	0
0	0	0	0	0	0	0	0	0	0	0	0
0	0	0	0	0	0	0	0	0	0	0	0
0	0	0	0	0	0	0	0	0	0	0	0
1.410035	0.914641	0.734439	0.867937	1.920615	1.328823	1.08544	0.718853	0.548625	1.775191	1.763948	1.029837
0	0	0	0	0	0	0	0	0	0	0	0
0	0	0	0	0	0	0	0	0	0	0	0
0	0	0	0	0	0	0	0	0	0	0	0
0	0	0	0	0	0	0	0	0	0	0	0
0	0	0	0	0	0	0	0	0	0	0	0
0	0	0	0.389735	0	0	0	0	0	0	0	0
0.091134	0.021814	0.047822	0.118218	0.108397	0.045647	0.125936	0.119814	0.060563	0.089526	0.067614	0.039434
0	0	0	0	0	0	0	0	0	0	0	0
0	0	0	0	0	0	0	0	0	0	0	0
0	0	0.315885	0	0.180363	0	0.425613	0.297913	0.270763	0	0.315954	0.584258
0	0	0	0	0	0	0	0	0	0	0	0
0	0	0	0	0	0	0	0	0	0	0	0
0	0	0	0	0	0	0	0	0	0.893744	0	0
0	0	0	0.82528	0	0	0.355334	0.378328	0	0	0.776292	0
0.107034	0.136312	0.037368	0.258369	0.084776	0.142584	0.098148	0.111623	0.251223	0.349635	0.105337	0.308162
0	0	0	0	0	0	0	0	0	0	0	0
0	0	0	0	0	0	0	0	0	0	0	0
0	0	0	0	0	0	0	0	0	0	0	0
0	0	0	0	0	0	0	0	0.047617	0	0	0
0	0	0	0	0	0	0	0	0	0	0	0
0	0	0	0	0	0	0	0	0	0	0	0
4.984544	4.850101	3.010597	6.461469	5.166111	3.456754	4.903875	3.972292	3.756034	5.392305	4.301655	3.558142
0	0	0.048367	0	0	0	0	0.047906	0	0.090477	0.045331	0
0	0	0	0	0	0	0	0	0	0	0	0
0	0	0	0	0	0	0	0	0	0	0	0
0	0	0	0	0	0	0	0	0.433091	0	0	0
0	0	0	0	0	0	0	0	0	0	0	0
0.143479	0.025	0.090071	0.155881	0.025518	0.064486	0.289091	0	0.15541200000000002	0.284387	0.051624	0.018568
0	0	0	0	0	0	0	0	0	0	0.068404	0
0	0	0	0	0	0	0	0	0	0	0	0
0	0	0	0	0	0	0	0	0	0	0	0
0	0	0	0.089539	0	0	0.078887	0	0	0	0	0
0	0	0	0	0	0.116185	0	0	0	0	0	0
0	0	0	0	0	0	0	0	0	0	0	0
0.105506	0.085125	0.018659	0	0	0.069532	0	0.02433	0.015783	0.087342	0.022886	0.061542
0	0	0	0	0	1.09429	0	0	0	0	0	0
0	0	0	0	0	0.089939	0.08513	0	0.161903	0.182799	0	0.077028
0	0	0	0	0	0	0	0	0	0	0	0
0	0	0	0	0	0	0	0	0	0	0.099148	0
0.089938	0	0.030988	0.091871	0.070271	0	0.325966	0.061898	0.078295	0	0	0.025553
0	0	0	0	0	0	0	0	0.528647	0	0.308109	0.284605
0	0	0	0	0	0	0	0	0	0	0	0
0.1041	0.098225	0	0.10599	0	0	0	0.311953	0	0.201532	0.39924	0
0	0	0	0	0	0	0	0	0	0	0	0
0	0	0	0	15.17907	3.085038	0	2.915614	0	0	0	0
0	0	0	0	0	0	0	0	0	0	0	0
0	0	0	0	0	0	0	0	0	0	0	0
0	0	0	0	0	0	0	0	0	0	0	0
0.059908	0.059622	0.020998	0	0.073333	0	0	0.144719	0.018034	0.058543	0.195846	0
0.23209	0	0	0	0	0	0	0	0	0	0.459913	0
0	0	0	0	0	0	0	1.943026	0	0.713996	0	1.299642
0	0	0	0	0	0	0	0	0	0	0	0
0	0	0	0	0	0	0	0	0	0	0	0
0.015436	0	0	0.016047	0.055254	0	0.024189	0.025798	0	0.060738	0.02597	0.066865
0	0	0	0	0	0	0	0	0	0	0	0
0	0.13759	0	0	0	0	0	0	0	0	0	0
0	0	0	0	0	0.331391	0	0	0	0	1.263815	0
0	0	0	0	0	0	0	0	0	0	0	0
0	0	0	0	0	0	0	0	0	0	0	0
0	0	0	0	0	0	0	0	0	0	0	0
6.584227	5.662745	5.96499	12.539347000000001	13.633442	10.613195000000001	6.877967000000001	10.842307	7.271202000000001	7.492439	13.132127	7.488685
0	0	0	0	0	0	0	0	0	0	0	0
0	0	0	0	0	0	0	0	0	0	0	0
0	0.216422	0	0	0.550485	0.227166	0	0	0	0	0	0
0.178945	0	0	0	0	0	0.080494	0.360583	0	0.086808	0	0.076672
0	0	0	0	0	0	0	0	0	0	0	0
3.855006	0.484252	0.199292	3.7002270000000004	0.150993	0.126562	0.289156	6.639875	0.165809	0.062099	0.372002	0.493126
0	0.388153	0	0	0	0	0	0	0	0	0	0
0	0	0	0	0	0	0	0	0	0	0	0
0	0	0	0	0	0	0	0	0	0	0	0
0	0	0	0	0	0	0	0	0	0.083481	0	0
0	0	0	0	0	0	0	0	0	0	0	0
0	0	0	0	0	0	0	0	0	0	0.776292	0
0	0.195034	0	0	0.06074	0	0.046684	0.21141	0.089404	0	0	0
0	0	0	0	0	0	0	0	0	0	0	0
0	0	0	0	0	0	0	0	0	0	0	0
0.189048	0	0	0	0.223695	0	0	0.181937	0	0	0	0
0	0.401492	1.677837	0.390817	0	2.66794	0.933868	1.587135	1.762418	1.706086	0	0
0	0	0	0	0	0	0	0	0	0	0	0
0	0	0	0	0	0	0	0	0	0	0	0
0	0	0	0	0	0	0	0	0	0	0	0
2.190494	1.804682	3.29695	2.413087	1.854685	1.414278	2.144961	1.015492	2.691769	3.229866	2.1135159999999997	2.018262
0	0	0	0.034203	0.039264	0	0	0	0	0.032395	0	0
0	0	0	0	0	0.072744	0	0	0	0	0	0
0	0	0	0	0	0	0	0	0	0	0	0
0	0	0	0	0	0	0	0	0	0	0.295544	0
1.950244	1.138269	2.5876900000000003	0.8634390000000001	1.230374	1.2180499999999999	1.473029	1.091548	1.4525260000000002	1.074745	0.68087	1.108018
0	0	0	0.064954	0	0	0.027613	0	0.106087	0	0.05937	0.051972
0	0	0	0	0	0	0	0	0	0	0	0
1.6297129999999997	1.835989	1.422072	1.995276	1.289259	1.101196	2.775359	2.8321739999999997	2.51252	2.08034	0.842741	1.986678
0	0	0	0	0	0	0	0	0	0	0	0.385865
0	0	0	0	0	0	0	0	0	0	0	0
0	0	0	0	0	0.297314	0.523988	0	0	0	0	0
0	0	0	0	0	0	0	0	0	0	0	0
3.244715	2.158024	2.88815	2.458776	1.470184	5.778713	2.660471	0.8609	1.484565	2.983257	1.743376	0.941232
6.85421	6.920327	7.314283	5.154495	7.284281	4.025111	6.4373629999999995	6.511093000000001	7.4758189999999995	8.161618	6.4672279999999995	6.01905
0	0	0	0	0	0	0	0	0	0	0	0
1.154094	0.541036	0.906363	0.58002	1.382593	0	1.138678	0.543209	0	0.370539	0.359547	1.235311
0	0	0	0	0	0	0	0	0	0	0	0
0	0	0	0	0	0	0	0	0	0	0	0
0	0	0	0	0	0	0	0	0	0	0	0
0	0	0	0	0	0	0	0	0	0	0	0
0.275889	1.188368	0.394689	1.742894	6.644933	2.608084	1.987301	1.199479	0.33295400000000003	0.541808	2.305266	0.499043
0	0	0	0	0.416163	0	0	0	0.278649	0	0	0.301336
0	0	0	0	0	0	0	0	0	0	0	0
1.597653	1.509883	0.585383	0.767103	0.777724	0.46399	1.603976	1.038709	1.285028	0.637799	0.994561	1.851213
0	0	0	0	0	0	0	0	0	0	0	0
0.108409	0.22309500000000002	0.027821	0	0	0.068891	0.048806	0.055657	0.11549300000000001	0.542457	0.157197	0.175733
0	0	0	0	0.200971	0.03948	0	0.041138	0.034739	0.11618	0	0
0	0	0	0	1.993577	0	0	0	0	0	0	0
0	0	0	0	0	0	0	0	0	0	0	0
0	0	0	0	0	0	0	0	0	0	0	0
0	0	0	0	0	0	0	0.126752	0	0	0	0
0	0	0	0	0	0	0	0	0	0	0	0
9.709023	7.835751	7.494756	4.696982	6.729815	4.197531	11.498325	9.19939	8.999729	8.644334	3.838817	9.893514
1.127464	1.398248	1.963527	2.989675	6.749701	2.583157	4.190939	1.379146	1.198105	3.62107	0.702736	0.97766
0	0	0	0	0	0	0	0	0	0	0	0
0	0	0	0	0	0	0	0	0	0	0	0
0	0	0	1.183651	0	0	0	0	0	0	0	0
0	0	0	0	0	0	0	0	0	0	0	0
0	0	0	0	0	0	0	0	0	0	0	0
0	0	0	0	0	0	0	0	0	0	0	0
0	0	0	0	0	0	0	0.383079	0	0	0	0
0	0	0	0	0	0	0	0	0	0	0	0
0	0	0	0	0	0	0	0	0	0	0	0.124083
0.245724	0	0.254853	0.245895	0	0.203338	0.213684	0	0.400496	0	0	0.422017
0	0	0	0	0	0	0	0	0	0	0.095046	0.083344
0	0	0	0	0	0	0	0	0	0	0	0
0.369043	1.029679	3.854113	0.36706	0.883301	0.724511	1.266503	0	2.060688	2.133037	0.345056	2.878518
0	1.551554	0.586292	0	1.346761	0	0	1.983108	0.868668	0.537034	0.519198	2.433156
0	0	0	0	0.027616	0	0	0	0	0	0	0
0	0	0	0	0	0	0	0	0	0	0	0
0	0	0	0	0	0	0	0	0	0	0	0
0	0	0	0	0	0	0.082674	0	0	0.044249	0	0
0.629359	0.369017	0.204358	0	0.467384	0	0.271278	0	0.253112	0.985396	0	1.1164830000000001
0	0	0	0	0.153055	0	0	0.127887	0.545351	0	0	0
0	0.189429	0.209889	0	0	0	0	0	0	0.389956	0.190957	0.347202
0	0	0	0	0	0	0	0	0	0	0	0
0	0	0	0	0	0	0	0	0	0	0	0
0	0	0	0	0	0	0	0	0	0	0	0
0	0	0	0	0	0	0	0	0	0	0	0
0	0	0	0	0	0	0	0	0	0	0	0
53.545671	41.058848999999995	58.938269000000005	130.419676	126.27916600000002	143.104339	149.196305	170.48328999999998	150.71528200000003	44.368407	108.755701	144.610994
0	0	0	0	0	0	0	0	0	0	0	0
0.43999	0.343573	0.586126	0.372034	0.475038	0.359351	0.366217	0.9371430000000001	0.421535	1.312328	0.510866	0.379788
0	0	0	0	0	0	0	0	0	0	0	0
0	0	0	0	0	0	0	0	0	0	0	0
1.252411	1.940766	0	1.243958	0	0	1.071123	1.140195	0.330933	2.011759	0	0.725562
0	0	0	0	0	0	0	0	0	0	0	0
0	0	0	0	0	0	0	0	0	0	0	0
0	0	0	0	0	0.131103	0.237988	0	0.224402	0	0	0.228114
0	0	0	0	0	0	0	0	0	9.425971	0	0
0	0	0	0	0	0	0	0	0	0	0	0
0	0	0	0	0	0	0	0	0	0	0	0
0	0	0	0	0	0	0	0	0	0	0	0
1.893914	1.680096	0.461758	0.906089	1.447564	0.987145	1.367102	1.108303	2.266937	2.3701	1.1723	1.143031
0.266588	0	0	0	0	0	0	0	0	0	0	0
0	0	0	0	0	0	0	0	0.084904	0.192971	0.191289	0.17051
0	0	0	0	0	0	0	0	0	0	0	0
0.137544	0.087798	0.072171	0.078477	0.081798	0.148282	0.084446	0.241086	0.32531	0.269799	0.045809	0.158714
0	0	0	0	0	0	0	0	0	1.669555	0	0
0	0	0	0	0	0	0	0	0	0	0	0
1.112426	0.622763	0.460973	0	0	0.217756	0.194051	0	0.364412	0.213886	0	0.19071
0	0	0	0	0	0	0	0	0	0	0	0.078803
0	0	0	0	0	0	0	0	0	0	0	0
0	0	0	0	0	0	0	0	0	0	0	0
0	0	0	0	0	0	0	0	0	0	0	0
7.385516000000001	6.205635	7.694075	6.328242	7.818848	8.439511	8.354007999999999	6.06861	9.836654000000001	7.448233	7.018302	9.421261
0	0	0	0	0	1.572345	0	1.423798	0.830745	1.024575	0	0.92725900000000006
8.025839	10.419237999999998	6.300985000000001	7.547667	10.066114	6.886614	5.997114999999999	5.128330999999999	8.208376000000001	6.110854000000001	7.186472	4.935661
0.9192290000000001	1.421348	1.057347	2.2302489999999997	2.612466	0.381978	2.757507	1.687492	1.488023	1.0819409999999998	3.349144	1.253087
0	0	0	0	0	0	0	0	0	0	0	0
0	0	0	0	0	0	0	0	0	0	0	0
0	0	0.772556	0.248397	0.589553	0	0	0.234622	0.202226	0.238775	0.233115	0.639739
0	0	0	0	0	0	0	0	0	0	0	0
0.116311	0	0	0	0	0	0.103763	0	0	0	0	0
0	0	0	0	0	0	0	0	0	0	0	0
0	0	0	0	0	0	0	0	0	0	0	0
0	0	0	0	0	0	0	0	0	0	0	0
0.670112	0	0	0	0	0	0	0	1.039958	0.649318	0	1.180176
0	0	0	0	0	0	0	0	0	0	0	0
0	0	0	0	0	0	0	0	0	0	0	0
0	0	0	0	0	0	0	0	0	0	0	0
0	1.992499	0.954903	0.304923	0.33017	0.571628	0.721168	2.848382	0.246369	0.58866	0.572814	0.527615
0	0	0	0	0	0	0	0	0	0	0	0
0	0	0	0	0	0	0	0	0	0	0	0
0	0	0	0	0	0	0	0	0	0	0	0
0	0	0	0	0	0	0	0	0	0	0	0
0	0	0	0	0	0	0	0	0	0	0	0
0	0	0	0	0	0	0	0	0	0	0	0
0	0	0	0	0	0	0	0	0	0	0	0
0.718447	1.002292	0.749888	1.786697	0	0.352478	0.308404	0.33056	1.721793	0.691844	0.671698	1.555531
0	0.015689	0	0	0	0	0	0	0	0	0	0
0	0	0	0	0	0	0.266047	0	0	0	0	0
0	0	0	0	0	0	0	0	0	0	0.265151	0
0	0	0	0	0	0	0	0	0	0	0	0
0	0	0	0	0	0	0	0	0	0	0	0
41.967976	47.433466	46.389241	39.948860999999994	44.709655999999995	43.830937999999996	47.28368999999999	45.207414	54.525054	53.318433000000006	49.223479	54.781057999999994
0	0	0	0	0	0	0	0	0	0	0	0
0	0	0	0	0	0	0	0	0	0	0	0
0	0	0	0	0.463244	0	0	0	0	0	0	0
0	0	0	0	0	0	0	0	0	0	0	0
0	0	0	0	0	0	0	0	0	0	0	0
0	0	0	0	0	0	0	0	0	0	0	0
0	0	0	0	0	0	0.268105	0	0	0	0	0
0	0	0	0	0	0	0.19525700000000001	0	0	0	0	0
0	0.573346	0	0	0.726833	0.200283	0	0.391697	0	0.196726	0	0
0	0	0	0	0	0	0	0	0	0	0	0
0	0.159621	0	0.199322	0	0	0	0	0	0.328145	0	0
0	0	0.401598	0	0	0	0	0	0.160004	0	0	0
0	0	0	0	0	0	0	0	0	0	0	0
0	0	0.199636	0.193862	0.228247	0	0.169062	0.185375	0	0.18554	0	0
0	0	0	0	0	0	0	0	0	0	0	0
0	0	0	0	0	0	0	0	0	0	0	0
0	0.238218	0	0	0.232018	0	0	0	0.084973	0.381328	0	0.213076
0	0	0.090641	0	0	0	0	0.088023	0	0	0	0.075365
0	0	0	0	0	0	0	0	0	0	0	0
0	0	0	0	0	0	0	0	0	0	0	0
0	0	0	0	0	0	0	0	0	0	0	0
0	0	0	0	0	0	0	0	0	0	0	0
0	1.092638	0	0	0	0	0	0	0	0	0	0
0	0	0	0	0	0	0	0	0	0	0	0
0	0	0	0	0	0	0	0	0	0	0	0
0	0	0	0.513782	0	0	0	0.464594	0	0.500583	0	0
0	0	0	0	0	0	1.284118	0	0	0	0	0
0.249359	0.157402	0.691357	0.170032	0.590048	0.164487	0.374705	0	0.357057	0.403675	0.32114	0.071287
0.226068	0	0	0	0	0	0.197089	0	0	0	0.212515	0.193865
0.056444	0	0	0.058102	0	0.056154	0	0	0	0	0	0.048601
0	0.061841	0.067871	0	0	0	0.312457	0.801961	0.303523	0	0.126647	0
0	0	0	0	0	0	0	0	0	0.221663	0	0.197751
0	0	0	0	0	0	0	0	0	0	0	0
0	0	0	0	0	0	0	0	0	0	0	0
0	0	0	0	0	0	0	0	0	0	0	0
0	0	0	0	0	0	0	0	0	0	0	0
0	0	0	0	0	0	0	0	0	0	0	0
0	0	0	0	0	0	0	0	0	0	0	0
0	0	0	0	0	0	0	0	0	0	0	0
0	0	0	0	0	0	0	0	0	0	0	0
0	0	0	0	0	0	0	0	0	0	0	0
0	0	0	0	0	0	0	0	0	0	0	0
0	0	0	0	0	0	0	0	0	0	0	0
0	0.033576	0	0	0	0	0	0.052877	0.065036	0	0	0
0	0	0	0	0	0	0	0	0	0	0	0
0	0.160148	0	0	0	0	0	0	0	0	0	0.073567
0	0	0	0	0	0	0	0	0.294384	0	0	0
2.202758	0.878459	0.655173	1.254122	1.125657	1.233608	0.813834	0.584763	0	1.211302	0.88365	0.271589
1.360518	1.531741	0.491187	0.643675	1.034201	0.94176	2.065314	1.938011	1.814384	1.70911	0.393556	1.275739
0	0	0	0	0	0	0	0	0	0	0	0
0.787729	0.102771	0.971842	0.462441	0	0.907199	0	0.108577	0.09251	0.105434	1.373564	0.279627
1.125608	0.797583	0.722506	0.611413	0.654544	0.253909	0.78338	0.454215	0.670923	0.533679	0.250077	0.72126
0	0	0	0	0	0	0	0	0	0	0	0
0	0	0	0	0	0	0	0	0	0	0	0
0	0	0	0	0	0	0	0	0	0	0	0
0	0.051342	0.11266	0	0	0	0	0	0.047029	0.158021	0	0
0.592007	0.219923	0.45816599999999996	0.327586	0.488291	0.460343	0	0.49701700000000004	0.5175099999999999	0.6460239999999999	0.50343	0.413564
0	0	0	0	0	0	0	0	0	0	0	0
0	0	0	0	0	0	0	0	0	0	0	0
0	0	0	0	0	0	0	0	0	0	0	0
0	0	0	0	0	0	0	0	0	0	0	0
0.136291	0.8642460000000001	0.413318	0.082418	0.069495	0	0.44009400000000004	0.314907	0.269464	0.24154699999999998	0.283155	0.225728
0.251245	0.5824929999999999	0.390191	0.509518	0.513571	0.426505	0.8057179999999999	0.561704	0.151626	0.245756	0.585441	1.259779
2.363201	3.102006	2.771062	4.928938	3.537311	4.788492	4.033182	1.68777	4.464432	2.428384	4.028259	1.884954
23.366817	23.024354	17.764677	28.544038	22.624841	21.056667	23.617781	16.964454	15.969948	25.084708	39.54597	20.429011
0	0	0	0	0	0	0	0	0	0	0	0
0	0.244732	0.817915	0.525231	0	0.514547	0.455795	0.494574	0	0.252651	0	1.355229
0	0	0	0	0	0	0	0	0	0	0	0
0	0	0	0	0	0	0	0	0	0	0	0
0	0	0	0	0	0	0	0	0	0	0	0
0	0	0	0	0	0	0	0	0	7.827261	0	2.36179
0	0.134241	0	0.28916	0.337799	0.140305	0	0	0	0	0.40726	0
0	0	0	0	0	0	0	0	0	0	0	0
0	0	0	0	0.207679	0	0.053104	0	0.050793	0	0.113888	0
0	0	0	0	0	0	0	0	0	0	0	0
0	0	0	0	0	0	0	0	0	0	0	0
7.165214000000001	6.400167	6.143692	5.869477	5.342203	5.099785	7.265914	4.530872	6.359917	6.201995999999999	6.017978	5.028793
0	0	0	0	0	0	0	0	0	0	0	0
0	0	0	0	0	0	0	0	0	0	0	0
0	0	0	0	0	0	0	0	0	0	0	0
0.020068	0.03845	0	0.075176	0.023875	0.154864	0.129206	0.075537000000000007	0.068046	0	0.059621	0
0	0.582375	0	0	0.550366	0.574198	0.274249	0	0.258993	0.149583	0.213878	0
0	0	0	0	0	0	0	0	0	0	0	0
0	0	0	0	6.041075	0	0	0	0	0	0	0
10.689501	8.884435	7.880886	12.108495	14.527899999999999	15.769791999999999	10.879002	12.887421	10.126297000000001	13.523874000000001	10.743054999999998	11.162347
0	0	0	0	0	0	0	0	0	0	0	0
0	0	0	0	0	0	0	0	0	0	0	0
0	0	0	0	0	0	0	0	0	0	0	0
0	0	0	0	0	0	0	0	0	0	0	0
0.778599	0	0	0	0	0	0	0	0	0	0	0
0	0	0	0	0	0	0	0	0	0	0	0
6.868642	6.860483	4.956474	5.24224	6.854738	3.844623	5.685734	3.45019	5.095433	6.03356	5.968698	5.289146
0	0	0	0	0	0	0	0	0	0	0	0
1.599641	0.496161	3.934549	0.528723	1.290896	1.054436	1.361405	1.908597	1.67073	0.515269	0.996368	0
0	0	0	0	0	0	0	0	0	0	0	0
0	0	0	0	0	0	0	0	0	0	0	0
0.195035	0.303945	0.533711	0.351986	0.37065800000000004	0.340092	0.267011	0.327529	0	0.238326	0.6708609999999999	0.279535
0	0	0	0	0	0	0	0	0	0	0	0
1.490055	1.391248	1.983948	1.494933	2.017483	2.292149	2.045812	1.422592	1.048473	1.432634	2.603977	1.823825
0	0	0	0	0	0	0	0	0	0	0	0
0	0	0	0	0	0	0	0	0	0	0	0
0	0.40617	0.108505	0.436421	0	0	0.189959	0	0	0.627556	0.61397	0.196441
0	0	0	0	0	0	0	0	0	0	0	0
0	0	0	0	0.259508	0	0	0.208641	0	0	0.205934	0.375314
0	0.575053	0	0	0	0	0	0	0	0	0.193215	0
0	0	0	0	0	0	0	0	0	0	0	0
0	0	0	0	0	0	0	0	0	0	0	0
0	0	0	0	0	0	0	0	0	0	0	0
0	0	0	0	0	0	0	0	0	0	0	0
0	0	0	0	0	0	0	0	0	0	0	0
0	0	0	0	0	0	0	0	0	0	0	0
0	0	0	0	0	0	0	0	0	0	0	0
0	0	0	0	0	0	0	0	0	0	0	0
4.254783	2.600101	2.382484	2.219689	1.62986	2.828893	1.53939	1.141802	1.752277	2.556523	1.428587	0.786392
0	0	0	0	0	0	0	0	0	0	0	0
0	0	0.536399	0	0	0	0.43394	0	0	0	0	0
21.478546	24.836154999999998	23.382384000000002	20.972059	23.745652	19.474232	24.103541	17.836050999999998	22.28177	22.278598000000002	19.234499	22.836264
0	0	0	0	0	0	0	0	0	0	0	0
0	0	0	0	0	0	0	0	0	0	0	0
0	0	0	0	0	0	0	0	0	0	0	0
6.4374720000000005	6.281283	5.852623	3.376672	5.2296000000000005	2.590165	4.5167209999999995	2.834224	6.298730000000001	6.335642	4.971753	6.30634
0	0	0	0	0	0	0	0	0	0	0	0
0	0	0	0	0	0	0	0	0	0	0	0
0.734218	0.707343	0.845755	3.209856	0	0.187278	0.335318	1.2907060000000001	1.540553	0.44512300000000005	2.7055160000000003	0.490876
0	0	0	0	0	0	0	0	0	0	0	0
607.2415990000001	491.12772600000005	623.757977	605.747801	509.777798	625.296511	639.77415	563.875521	689.9016939999999	551.958222	515.203161	520.2230639999999
0	0	0	0	0	0	0	0	0	0	0	0
0	0	0	0	0	0	0	0	0	0	0	0
0	0	0	0	0	0	0	0	0	0	0	0
0	0	0	0	0.064896	0	0	0	0.024316	0	0.009034	0
0.295688	0.139551	0	0.149161	0.176352	0.291748	0	0.88041	0.248367	0.430079	0	0
74.85923100000001	69.086842	73.179528	74.649081	66.77829600000001	71.43888500000001	82.025784	67.52910999999999	79.75592200000001	61.886961	61.865686	64.025306
0	0	0	0	0	0	0	0	0	0	0	0
0	0	0	0	0	0	0	0	0	0	0	0
0	0	0	0	0	0	0	0	0	0	0	0
0	0	0	0	0	0	0	0	0	0	0	0
0	0	0	0	0	0	0	0	0	0.178811	0	0
0.48637	0	0	0	0	0	0	0	0	0	0	0
0	0	0	0	0	0	0	0	0	0	0	0
0	0	0	0	0	0	0	0	0	0	0	0
0	0	0	0	0	0.047961	0	0	0	0	0	0
0	0	0.901537	0	0	0	0	0	0	0	0	0
0	0	0	0	0	0	0	0	0	0	0	0
0	0	0	0	0	0	0	0	0	0	0	0
0	0	0	0	0	0	0	0	0	0	0	0
0.640345	0	0	0	0	0.400566	0	0.261247	0	0.271149	0.528339	1.826934
0	0	0	0	0	0	0	0	0	0	0	0
0	0	0	0	0	0	0	0	0	0	0	0
0	0	0	0	0	0	0	0	0	0	0	0
0	0	0	0	0	0	0	0	0	0	0	0
0	0	0	0	0	0	0	0	0	0	0	0
0	0	0	0	0	0	0	0	0	0	0	0
0	0	0	0	0	0	0	0	0	0	0	0
0	0	0	0	0	0	0	0	0	0	0	0
0	0	0	0	0	0	0	0	0	0	0	0
0	0	0	0	0	0	0	0	0	0	0	0
0	0	0	0	3.118865	0	0	0	0	0	0	0
0	0	0	0	0	0	0	0	0	0	0	0
0.772717	1.083467	0.593748	0.391541	1.866623	0.964227	0.730272	0.655841	0.753022	0.83376	0.578868	1.530527
0	0	0	0	0	0	0	0	0	0	0	0
0	0	0	0	0	0	0	0	0	0	0	0
0	0	0	0	0	0	0	0	0	0	0	0
22.20396	30.949051	27.500752	18.178072	27.185406	17.681005	26.160143	21.796959	32.100251	30.112148	25.565326	32.170034
0	0	0	0	0	0	0	0	0	0	0	0
0	0	0	0	0	0	0	0	0	0	0.198478	0
0	0	0	0	0	0	0	0	0	0	0	0
0	0	0	0	0	0	0	0	0	0	0	0
0	0	0	0	0	0	0	0	0	0	0	0
0	0	0	0	0	0	0	0	0	0	0	0
0	0	0	0	0	0	0	0	0	0	0	0
0	0	0	0	0	0	0	0	0	0	0	0
0	0	0	0	0	0	0	0	0	0	0	0
0	0.135765	0.598612	0	0	0.141896	0.128063	0	0.36314	0	0	0.123552
0	0.764995	0	0.817398	0	0	0	0	0	0	0.384387	0
0	0	0	0	0	0	0	0	0	0	0	0
0	0	0	0	0	0	0	0	0	0	0	0
0	0	0	0	0	0	0	0	0	0	0	0
0	0	0	0	0	0	0	0	0	0	0	0
0	0.367864	0	0	0.152949	0.064094	0.117134	0.924714	0.335797	0.314493	0.313938	0.277493
0	1.179608	0.668147	1.351071	0.684248	0.921996	1.910462	0.990169	0.467864	1.587097	0	0.248572
0	0	0	0	0	0	0	0	0	0	0	0
0	0	0	0	0	0	0	0	0	0	0	0
0	0	0	0	0	0	0	0	0	0	0	0
0	0	0	0	0	0	0	0	0	0	0	0
0	0	0	0.43277	0	0	0	0	0.238966	0	0.135454	0
0	0	0	0	0	0	0	0	0	0	0	0
0.081956	0	0	0	0.097024	0.081542	0.03792	0	0	0.101878	0.040121	0
0	0	0	0	0	0	0	0	0.283356	0	0	0
0	0	0	0	0	0	0	0	0	0	0	0
0	0	0	0	0	0	0	0	0	0	0	0
0	0	0	0	0	0	0	0	0	0	0	0
0.176558	0.083512	0	0.180376	0.313223	0	0.079454	0	0.075653	0.085669	0.170215	0
0	0	0	0	0	0	0	0	0	0	0	0
0	0	0	0	0	0	0	0	0	0	0	0
0	0	0	0	0	0	0	0	0	0	0	0
0	0	0	0	0	0	0	0	0	0	0	0
0	0	0	0	0	0	0	0	0	0	0	0
1.612861	1.800651	2.01574	2.570099	2.308511	1.897094	1.389317	1.495992	1.295718	2.79428	1.207419	0.557132
0	0	0	0	0	0	0	0	0	0	0	0
0	0	0	0	0	0	0	0	0	0	0	0
0	0	0	0	0	0	0	0	0	0	0	0
0	0	0	0	0	0	0	0	0	0	0	0
0	0	0	0.362161	0	0.357367	0	0	0	0	0	0.630831
0	0	0	0	0	0	0	0	0	0	0	0
0	0	0	0	0	0	0	0	0	0	0	0
0	0	0	0	0	0	0	0	0	0	0	0
0	0	0	0	0	0	0	0	0	0	0	0
0	0	0	0	0	0	0	0	0	0	0	0
0.016586	0	0	0	0	0	0	0.017516	0	0	0.032896	0
0	0	0	0	0	0	0	0	0	0	0	0
1.619074	2.494126	1.525162	1.816669	2.707416	1.934698	2.493637	3.51911	2.608909	2.430008	2.33364	1.876666
0	0	0	0	0	0	0	0	0	0	0	0
0	0	0	0	0	0	0	0	0	0	0	0
0.034578	0.10168	0.111556	0.05501	0	0	0.09516	0.055053	0	0	0	0.138008
0	0	0	0	0	0	0	2.470054	0	0	0	0
0	0	0	0	0	0	0	0	0	0	0	0
0	0	0	0	0	0	0	0	0	0	0	0
0	0	0	0	0	0	0	0	0.420008	0	0	0
0	0	0	0	0	0	0	0	0	0	0	0
0	0	0	0	0	0	1.353757	0.474599	0	0	0	0.463629
0	0	0	0	0	0	0	0	0	0	0	0
0	1.277097	0	0	0	1.34935	0	1.182732	0	1.298316	0	1.185257
0	0	0	0	0	0	0	0	0	0	0	0
0	0	0	0	0	0	0	0	0	0	0	0
0	0	0	0	0	0	0	0	0	0	0	0
0	0	0	0	0	0	0	0	0	0	0	0
0	0	0	0	0	0	0	0	0	0	0	0
0	0	0	0	0	0	0	0	0	0	0	0
0	0	0	0	0	0	0	0	0	0	0	0
0	0	0	0	0	0	0	0	0	0	0	0
0	0	0	0	0.195102	0	0	0	0	0	0	0
0	0	0	0	0	0	0	0	0	0	0	0
0	0	0	0	0	0	0	0	0	0	0	0
0	0	0	0	0	0	0	0	0	0	0	0
0	0	0	0	0	0	0	0	0	0	0	0
0	0	0	0	0	0	0	0	0	0	0	0
0	0	0	0	0	0	0	0	0	0	0	0
0	0	0	0	0	0	0	0	0	0	0	0
0.233065	0	0	0.159128	0	0.153909	0	0.07885	0	0.075536	0	0.066682
0.313402	0.129737	0.361794	0.063963	0.040337	0	0.028364	1.165111	0.027246	0.301585	0	0.029328
0	0	0	0	0	0	0	0	0	0	0	0
0	0	0	0	0	0	0	0	0	0	0	0
0	0	0	0	0	0	0	0	0	0	0	0
0	0	0	0	0	0	0	0	0	0	0	0
0	0	0	0	0	0	0	0	0	0	0	0
0	0	0	0	0	0	0	0	0	0	0	0
3.281244	1.045695	1.453855	0.560665	0.917198	0.275	0.689504	1.052315	1.2592919999999999	0.563274	1.393313	1.769804
0	0	0	0	0	0	0	0	0	0	0.089462	0.161
0	0	0	0	0	0	0	0	0	0	0	0
0	0	0	0	0	0	0	0	0	0	0	0
0	0	0	0	0	0	0	0	0	0	0	0
0.792114	1.090296	1.095814	0.820255	0.82845	0.950467	0.872882	1.292064	1.006041	1.336157	1.12435	1.040568
0	0	0	0	0	0	0	0	0	0	0	0
0.35364	0.585435	0.367413	0.361277	0.313684	0.087389	0.397839	0.623942	1.666736	0.943734	1.022756	0.681955
0	0	0	0	0	0	0	0	0	0	0	0
0	0	0	0	0	0	0	0	0	0	0	0
0	0	0	0	0	0	0	0	0	0	0	0
0	0	0	0	0	0	0	0	0	0	0	0
0	0	0	0	0	0	0	0	0	0	0	0
0.609418	0	0	0	0	0	0	0	0.736274	0.5863	0	0
0	0	0	0	0	0	0	0	0	0	0	0
0.734623	4.108794	1.329237	0.51241	0	0	1.079713	0	0.208362	1.648539	0.919827	0.210272
0	0	0	0	0	0	0	0	0	0	0	0
0	0	0	0	0	0	0	0	0	0	0	0
0	0	0	0	0	0	0	0	0	0	0	0
0	0	0	0	0	0	0	0	0	0	0	0
0	0	0	0	0	0	0	0	0	0	0	0
0	0	0	0	0	0	0	0	0	0	0	0
0	0	0	0	0	0	0	0	0	0	0	0
0	0	0	0	0	0	0	0	0	0	0	0
0	0.217132	0	0.233223	0	0	0	0	0	0	0	0
0	0	0	0	0	0	0	0	0	0	0.03579	0
0	0	0	0	0	0	0	0	0	0	0	0
0	0	0	0	0	0	0	0	0	0	0	0
0	0	0	0	0	0	0	0	0	0	0	0
0	0	0	0	0	0	0	0	0	0	0	0
0.518185	0.301922	0.151795	0	0	0.143858	0.272689	0	0	0.283719	0	0.376223
0	0	0	0	0	0	0	0	0	0	0	0
0	0	0	0	0	0	0	0	0	0	0	0
0	0	0	0	0	0	0	0	0	0	0	0
0	0	0	0	0	0	0.480556	0	0	0	0	0
0	0	0	0	0	0	0.181625	0.154863	0	0	0	0
0	0	0.307749	0	0	0.355208	0	0.276541	0	0	0	0.310104
0	0	0	0	0	0	0	0	0	0	0	0
0	0	0	0	0	0	0	0	0	0	0	0
0	0	0	0	0	0	0	0	0	0	0	0
0	0	0	0	0	0	0	0	0	0	0	0
0	0	0	0	0	0	0	0	0	0	0	0
0	0	0	0	0	0	0	0	0	0	0	0
0	0	0	0	0	0	0	0	0	0	0	0
0	0	0	0	0	0	0	0	0	0	0	0
0	0	0	0	0	0	0	0	0	0	0	0
0	0	0	0	0	0	0	0	0	0	0.257436	0
0	0	0	0	0	0	0	0	0	0	0	0
0	0	0	0	0.254413	0	0	0	0	0	0	0
0	0	0	0	0	0	0	0	0	0	0	0
0.590154	3.298452	0	1.169163	0.716736	1.168959	0	0	0	0	0.551436	0
0	0	0	0	0	0	0	0	0	0	0	0
0	0	0	0	0	0	0	0	0	0	0	0
0	0	0	0	0	0	0	0	0	0	0	0
0	0	0	0.086801	0	0	0	0	0	0	0	0
0	0	0	0	0	0	0	0	0	0	0	0
0	0	0	0	0	0	0	0	0	0	0	0
0	0	0	0	0	0	0	0	0	0	0	0
0	0	0	0	0	0	0	0	0	0	0.116045	0
1.035	0.863068	0.409369	0.26646	0	0.302762	0.248483	0.237673	0.113579	0.362554	0	0.612454
0	0	0	0	0	0	0	1.116247	0	0	0.818869	0
136.15064999999998	100.255347	116.20292399999998	141.395494	122.377379	120.875595	141.399792	117.77396799999998	128.449569	105.161715	99.768241	95.889899
0	0	0.077923	0	0	0	0	0	0	0	0	0
0	0	0	0	0	0	0	0	0	0	0	0
0	0	0	0	0	0	0	0	0	0	0	0
0	0	0	0	0	0	0	0	0	0	0	0
0	0	0	0	0	0	0	0	0	0	0	0
0	0	0	0	0	0	0	0	0	0	0	0
0	0	0	0	0	0	0	0	0	0	0	0
0	0	0.205562	0	0	0	0	0	0	0	0	0
0	0	0	0	0	0	0	0	0	0	0	0
0	0	0	0	0	0	0	0	0	0	0	0
0	0	0	0	0	0	0	0	0	0	0	0
0	0	0	0	0	0	0	0	0	0	0	0
0.665748	0	0	3.297515	0	0	1.128222	0	1.033348	1.289977	0	1.172244
1.42638	2.037824	0.415624	2.5433470000000002	2.230087	0.496085	0.489926	1.6161729999999999	0.328044	1.119059	2.13717	0.848024
0	0	0	0	0	0	0	0	0	0	0	0
0	0	0	0	0	0	0	0	0	0	0	0
0	0	0	0	0	0	0	0	0	0	0	0
0.521754	0.242984	0.270678	0.78226	0	0.255425	0.226333	1.228204	0.211895	0.501662	0.244728	1.121036
0.608841	3.970996	6.440459	4.220941	0	0.603217	1.032694	0	3.317565	0.589031	0.568746	0.534736
0	0	0	0	0	0	0	0	0	0	0	0
0	0	0	0	0	0	0	0	0	0	0	0
0	0	0	0	0	0	0	0	0	0.018178	0	0
0	0	0	0	0	0	0	0	0	0	0	0
0	0	0	0	0	0	0	0	0	0	0	0
0	0	0	0	0	0	0	0	0	0	0	0
0	0	0	0	0	0	0	0	0	0	0	0
0	0	0	0	0	0	0	0	0	0	0	0
0	0	0	0	0	0	0	0	0	0	0	0
0	0.528834	0.295103	0.283497	0	0	0	0	0.918556	0.273223	0	0
0	0	0	0	0	0	0	0	0	0	0	0
10.450509	10.386672	7.859909	15.529469	23.64699	13.439243	7.795525	5.865542	10.183407	14.954982	16.408	8.399726
0	0	0	0	0	0	0	0	0	0	0	0
3.32184	4.288993	3.76629	5.181207	6.364458	4.619881	4.200201	4.683793	3.669081	4.859438	4.627222	5.365219
0	0	0	0	0	0	0	0	0	0	0	0
0	0	0	0	0	0.603217	0	0	0	0	0.568746	1.069472
0	0	0	0	0	0	0	0.23162	0	0	0	0
2.778576	2.72748	3.2434019999999997	3.5001160000000002	4.6101920000000005	3.179538	2.4298029999999997	3.865821	2.428011	5.468209	2.24954	3.069991
0	0	0	0	0	0	0	0	0	0	0	0
0.293957	0.275898	0.76045	0.14854	0.173643	0.14419	0	0.718863	0.86047	0	0	0.627851
0	0	0	0	0	0	0	0	0	0	0	0
0	0	0	0	0.047282	0	0	0	0	0	0	0
0	0	0	0	0	0	0	0	0	0	0	0
3.337586	1.505779	0.967193	2.027844	2.83821	2.359853	1.422567	2.364531	2.917221	2.189628	3.047877	3.649819
0	0	0	0	0	0	0	0	0	0	0	0
0.371853	1.8373680000000001	0.237914	0.234187	0.293845	0.739047	0.337789	0.928894	0.277505	0.664792	0.39056599999999997	0.319922
2.096618	2.437656	3.865362	1.55914	1.902166	0.517949	1.338627	1.40862	0.821647	0	2.448383	3.206881
0	0	0	0	0	0	0	0	0	0	0	0
0.883937	0.138266	0.811761	0.297758	0.348096	2.16785	0.782235	0.144087	0.615978	0.852068	1.156992	0.629314
0	0.074886	0	0	0	0	0	0	0	0	0	0
0	0	0	0	0	0	0	0	0	0	0	0
0	0	0	0	0	0	0	0	0	0	0	0
0	0.083428	0	0	0	0	0.159524	0	0.063131	0.17586	0	0
0	0	0	0	0	0	0	0	0	0	0	0
0	0	0	0	0	0	0	0	0	0	0	0
0	0	0	0	0	0	0	0	0	0	0	0
0	0	0	0	0	0	0	0	0	0	0	0
0.934149	0	0	0	0	0	0	0	0	0	0	0
0	0	0	0	0	0	0	0	0	0	0	0
0.806986	0	0.422158	0.400936	0.483837	0	0.345355	0.3682	0.961202	0.777476	0	0
0	0	0	0	0	0	0	0	0	0	0	0
0.500439	0.221906	0	0	0	0	0	0.844497	0	0	0.384613	0
0	0	0	0	0	0	0	0	0	0	0	0
0	0	0	0	0	0	0	0	0	0	0	0
0	0.057143	0.313525	0	0	0	0	0.185059	0	0.058623	0	0
0	0.204995	0.227533	0	0	0.214993	0.383385	0	0	0.422354	0	0
0	0	0	0	0	0	0	0	0	0	0	0
0.265858	0	1.046288	0	0.46025900000000003	0.250023	0.413006	1.204068	0.278131	0.388796	0.718908	0.400211
0.083838	0.026731	0.117221	0	0.132898	0	0.077092	0.029293	0	0.027426	0.110351	0.024166
0	0	0	0	0	0	0	0	0	0	0	0
0	0	0.13078	0	0	0.124585	0	0	0.054423	0	0	0
0	0	0	0	0	0	0	0.460304	0	0	0	0
0	0	0	0	0	0.107539	0	0	0	0	0	0
0.956739	0	0.11021	0.108185	0	0.418977	0	0.212112	0.090334	0	0.611127	0
0	0	0	0	0	0	0	0	0	0	0	0
0	0	0	0	0	0	0	0	0	0	0	0
0	0	0	0	0	0	0	0	0	0	0	0
0	0	0	0	0	0	0	0	0	0	0	0
0.826707	0	0	0	0	0	0	0	0.327872	0.39839	0	0
0.100683	0.234388	0	0	0	0.082229	0	0.267638	0	0	0.265249	0
0	0	0	0	0	0	0	0	0	0	0	0
0	0.511035	0	0	0	0	0	0	0.429502	0	0	0
0	0	0	0	0	0	0	0	0	0	0	0
0.248187	0.350334	0.128498	0.125869	0.293141	0	0.994212	0.368005	0.418701	0.11984	0.354952	0.10605
0	0	0	0	0	0	0	0	0	0	0.286407	0
0.09782	0.461949	0.101506	0	0.115619	0.096521	0.965354	0.196128	0.166896	0.18956	0.187972	0.251221
0	0	0	0	0	0	0	0	0	0	0	0
0	0	0	0	0	0	0	0	0	0	0	0
0	0	0	0	0	0	0	0	0	0	0	0
0	0	0	0	0	0	0	0	0	0	0	0
0.008887	0.017061	0.009347	0.009254	0.010583	0	0.008228	0	0.007932	0.008753	0	0.007707
0	0	0	0	0	0	0	0	0	0	0	0
0	0	0	0	0	2.810329	0	0	1.096286	2.7025420000000002	0	0
0	0	0	0.084246	0.048413	0	0	0	0	0.220208	0.215261	0
0	0	0	0	0	0	0	0	0	0	0	0
0	0	0	0	0	0	0	0	0	0	0	0
0	0	0	0	0	0	0	0	0	0	0	0
0	0	0	0	0	0	0	0	0	0	0.308724	0.091893
12.989667999999998	21.132181	23.335371000000002	15.64144	23.062354999999997	31.345568999999998	37.513038	16.66761	26.119208	20.052318	16.268304	21.442131
0.056071	0	0	0	0	0	0	0	0	0	0.127262	0
0	0	0	0	0	0	0	0	0	0	0	0
0.118112	0	0.244671	0.479718	0.13950099999999999	0	0	0	0	0	0	0
0	0	0	0	0	0	0	0	0	0	0	0
1.860365	0.633581	1.574772	3.749983	9.196273	4.806028	3.425168	4.262379	2.387525	1.302486	4.476876	2.746896
0	0	0	0	0	0	0	0	0	0	0	0
0	0.453468	0	0	0	0.23811	0.634686	0.230152	0.1983	0	0.456816	0
0	0	0	0	0	0	0	0	0	0	0	0
0	0	0	0	0	0	0	0	0	0	0	0
0	0	0	0	0	0	0	0	0	0	0	0
0	0	0.422172	0.401304	0	0	0	0.760874	0.641214	1.942648	0.976802	1.082153
0	0	0	0	0	0	0	0	0	0	0	0
1.313827	1.021777	0	0	0	0.42863	0.573345	0.208641	1.076856	0.210507	1.029671	0.938285
0	0	0	0	0	0	0	0	0	0	0	0
0	0	0	0	0	0	0	0	0	0	0	0
0	0	0	0	0	0	0	0	0	0	0	0
0	0	0	0	0	0	0	0	0	0	0	0
0	0	0	0	0	0	0	0	0	0	0	0
0	0	0	0	0.075497	0	0.077673	0	0.078039	0.041553	0	0.054792
0	0.43399	0.266807	0	0	0	0	0	0	0	0.241316	1.104913
0	0	0	0	0	0	0	0	0	0	0	0
0	0	0	0	0	0	0	0	0	0	0	0
0	0	0	0	0	0	0	0	0	0	0	0
0	0.135152	0	0	0	0	0	0	0	0.138795	0	0
0	0	0	0	0	0	0	0	0	0	0	0
0	0	0	0	0	0	0	0	0	0	0	0
0	0.034931	0	0.113719	0	0.064877	0.033531	0.042123	0.03218	0.071676	0.107958	0.031589
0	0	0	0	0	0	0	0	0	0	0	0
6.785136	9.465371	4.488158	12.869691	0	9.689163	14.923855	25.877576	21.972439	21.207762	22.887689	6.864005
0	0	0	0	0	0	0	0	0	0	0	0
0	0.06626	0	0	0	0	0	0.03619	0	0.033991	0	0
0	0	0	0	0	0	0	0	0	0	0	0
0	0	0	0	0	0	0	0	0	0	0	0
0	0	0	0	0	0	0	0	0	0	0	0
0	0	0	0	0	0	0	0	0	0	0	0
0	0	0	0	0	0	0	0	0	0	0	0
0.524593	0.599418	0.274008	0.054052	0.435634	0.156697	0.286895	0.432912	0.274661	0.461223	0.358994	0.225986
0.055135	0	0	0	0.065393	0.109733	0	0.227104	0.048046	0	0.053844	0
0	0	0	0	0	0	0	0	0	0	0	0
0	0	0	0	0	0	0	0	0	0	0	0
3.8836269999999997	3.954552	2.995014	2.27098	4.545887	3.1735160000000002	3.015653	4.442608	3.765634	4.863924	4.558749000000001	4.688374
0	0	0	0	0	0	0	0	0	0	0	0
0	0	0	0	0	0	0	0	0	0	0	0
0	0	0	0	0	0	0	0	0	0	0	0
0	0	0	0	0	0	0	0	0	0	0	0
0	0	0	1.884818	1.281603	0.26394	0.233571	0.253236	0	0	0.758306	0.463698
0	0	0	0.237041	0	0	0	0	0	0	0	0
0	0.66235	0	0	0	0	0	0	0	0	0	0
0	0	0	0	0	0	0	0	0	0	0	0
0	0	0	0	0	0	0	0	0	0	0	0
0	0	0	0	0	0	0	0	0	0	0	0
0	0	0	0	0	0	0	0	0	0	0	0
0	0	0	0	0	0	0	0	0	0.475826	0	0
0	0	0	0	0	0	0	0	0	0	0	0
0	0	0	0	0	0	0	0	0	0	0	0
0.964529	1.049819	0.916346	0.682766	0.918566	0.900718	0.707209	1.151621	1.037616	0.996604	0.846068	0.891413
0	0	0	0	0	0	0	0	0	0	0	0
0	0	0	0	0	0	0.235263	0	0	0	0	0
0	0	0	0	0	0	0	0	0	0	0	0
0	0	0	0	0	0	0	0	0	0	0	0
0	0	0	0	0	0	0	0	0	0	0	0
0	0.206934	0	0.222316	0.525718	0	0	0	0	0	0	0.190089
0	0	0	0	0	0	0	0	0	0	0	0
0	0.53896	0	0.288912	0.344539	1.417831	0.250305	0.270629	0.233834	0.278533	0.271228	0.249404
0	0	0	0	0	0	0	0	0	0	0	0
0	0.189988	0	0	0.481626	0.597278	0.533764	0.194753	0.669306	0.586675	0.766066	0.348259
0	0	0	0	0	0	0	0	0	0	0	0
0	0	0	0	0	0	0	0	0	0	0	0
0.068789	0	0	0.070599	0.162976	0	0	0.070215	0	0	0.200451	0
0	0	0	0	0	0	0	0	0	0	0	0
0	0	0	0	0	0	0	0	0	0	0.116717	0
0	0	0	0	0	0	0	0	0	0	0	0
0	0	0.097868	0	0	0	0	0	0	0	0	0
0	0	0	0	0	0	0	0	0	0	0	0
0	0	0	0	0	0	0	0	0.017276	0	0	0
0	0	0	0	0	0	0	0	0	0	0	0
0	0	0.167104	0	0	0	0	0	0.268893	0.311123	0	0
0	0	0	0	0	0	0	0	0	0	0	0
0.399644	2.229523	6.687985	1.191497	2.87432	3.142078	2.394964	1.459807	2.857359	3.849835	2.613591	2.081114
0	0	0	0	0	0	0.139739	0	0.131922	0	0	0
0	0	0	0	0	0	0	0	0	0	0	0
0	0	0	0	0	0	0	0	0	0	0	0
0	0.243854	0.814964	0	0.311055	0	0.227113	0.985846	0.256109	0.487644	0	0
0	0	0	0	0	0	0	0	0	0	0	0
0	0	0	0	0	0	0	0	0	0	0	0
0.436563	0.20372	0.452159	0.218888	0.517357	0	0.381076	0	0	0	0.205293	0.187063
1.675211	1.640722	1.142312	2.175687	0	1.314225	1.515504	2.395244	1.610935	1.46177	0.791696	2.842499
10.104572	12.165116	11.879503	6.513190000000001	11.666222	7.151225	9.87788	14.021632999999998	15.205225000000002	17.824872	11.450756	17.679980999999998
0	0	0	0	0	0	0	0	0	0	0	0
0	0	0	0	0	0	0	0	0	0	0	0
0.47736	0.41632199999999997	0.37370899999999996	0.102681	0	0.695732	0.140411	0.7218370000000001	0.171713	0.195209	0.692584	0.682698
0	0	0	0	0	0	0	0	0	0	0	0
0	0	0	0	0	0	0	0	0	0	0	0
0.062326	0.139068	0.076215	0.07504	0.606703	0.126186	0.066223	0.223507	0.134789	0.21368500000000001	0.35483	0.411701
0	0	0	0	0	0	0	0	0	0	0	0
0	0	0	0	0	0	0	0	0	0	0	0
0	0	0	0	0	0	0	0	0	0	0	0
0	0	0	0	0.098615	0	0.351254	0	0.038008	0.084849	0	0
0	0	0	0	0	0	0	0	0	0	0	0
2.8269719999999996	4.291565	3.506124	2.626447	0.643346	1.420833	3.821774	3.611432	2.400691	1.190302	2.520973	2.170727
0	0	0	0	0	0	0	0	0	0	0	0.07352
0	0	0	0	0	0	0	0	0	0	0	0
0	0	0	0	0	0	0	0	0	0	0	0
18.069853000000002	23.499763	22.150947000000002	19.563990999999998	17.74481	18.596539999999997	19.643671	19.389351	19.390701999999997	18.295976000000003	15.082276	18.358408
0	0	0	0	0	0	0	0	0	0	0	0
0	0	0	0	0	0	0	0	0	0	0	0
0	0	0	0	0	0	0	0	0	0	0	0
0	0	0	0	0	0	0	0	0.40858	0	0	0
0	0	0	0	0	0	0	0	0	0	0	0
0	0	0	0	0	0	0	0	0	0	0	0
0	0	0	0	0	0	0	0	0	0	0	0
0	0	0	0	0	0	0	0	0	0	0	0
0	0	0	0	0	0	0	0	0	0	0	0
0	0.073066999999999993	0.160438	0.193317	0.182497	0.15273	0.069648	0.078267	0.158693	0	0	0.132339
0	0	0	0	0	0	0	0	0	0	0	0
0	0	0	0	0	0	0	0	0	0	0	0
0	0	0	0	0	0	0	0	0	0	0	0
0	0	0	0	0	0	0	0	0	0	0	0
0	0	0	0	0	0	0	0	0	0	0	0
0	0	0	0	0	0	0	0	0	0	0	0
0	0.307392	1.106274	0	0	0.753139	1.27561	1.26283	0.803928	0	0.971792	0
0	0	0	0	0	0	0	0	0	0.026629	0	0
0	0	0	0	0	0	0	0	0	0	0	0
0.041858	0	0	0	0	0	0	0	0	0	0	0
0	0.75504	0	0.325069	0.190388	0	0.426337	0	0	0.155175	0.152482	0.137691
0	0	0	0	0	0	0	0	0	0.035711	0	0
0	0	0	0	0.483837	0	0	0	0	0	0.376959	0
0	0	0	0	0	0	0	0	0	0	0	0
0	0	0	0	0	0	0	0	0	0	0	0
0	0	0	0	0	0.041884	0	0	0	0	0	0
9.585265	7.164851	8.511409	5.764784	5.495731	3.702262	8.697757	4.989766	5.755202	6.469244	3.032569	4.235579
0	0	0	0	0	0	0	0	0	0	0	0
0	0	0	0	0	0	0	0	0	0	0	0
0.627549	0.480465	0.711037	0.442598	0.358209	0.276476	0.600756	0.632663	0.844186	0.517615	0.545788	0.760053
0	0	0	0	0	0	0	0	0	0	0	0
0	0	0	0	0	0	0	0	0	0	0	0
0	0	0	0.048546	0	0.046863	0	0	0.020721	0	0.023135	0
0.489101	0.646728	0.50753	0.698065	0.462477	0.386085	0.351038	0.294192	1.7877999999999998	0.284341	2.883464	0
0	0.121606	0.26773	0	0	0	0	0.255	0	0.249626	0	0
0	0	0	0	0	0	0	0	0	0	0	0
0	0	0	0	0	0	0	0	0	0	0	0
0	0	0	0	0	0	0	0	0	0	0	0
2.555246	1.1576210000000002	0.726669	0.592712	1.126626	0.444641	1.228017	0.968759	1.0010629999999998	0.479877	0.7246790000000001	0.821512
0	0	0	0	0	0	0	0	0	0	0	0
0	0	0	0	0	0	0	0	0	0	0	0
0	0.232203	0	0	0	0	0	0	0	0	0	0
0	0	0	0	0	0	0	0	0	0	0	0
0	0	0	0	0	0	0	0	0	0	0	0
0	0	0	0	0	0	0	0	0	0	0	0
0	0	0	0	0.249836	0	0.333509	0.152201	0	0	0	0
0	0	0	0	0	0	0	0	0	0	0	0
0	0	0	0	0	0	0	0	0	0	0	0
0	0	0	0	0	0	0	0	0	0	0	0
0	0	0	0	0	0	0	0	0	0	0	0
0.01951	0.097786	0.041887	0.04017	0.069275	0.019994	0.018733	0.06118	0.033516	0.067644	0	0
0	0	0	0	0	0	0	0	0	0	0	0
0	0	0	0	0	0	0	0	0	0	0	0
0	0	0	0	0	0	0	0	0	0	0	0
0	0	0	0	0	0	0	0	0	0	0	0
0	0	0	0	0	0	0	0	0	0	0	0
0	0	0	0	0	0	0	0	0	0	0	0
0	0	0	0	0	0	0	0	0	0	0	0
0	0	0	0	0	0	0	0	0	0	0	0
0	0	0	0	0	0	0	0	0	0	0	0
0	0	0	0	0	0	0	0	0	0	0	0
0	0	0	0	0	0	0	0	0	0	0	0
0	0	0	0	0	0	0	0	0	0	0	0
0	0	0	0	0	0	0	0	0	0	0	0
0.752193	1.179514	1.297995	0.889878	0.740321	0.985782	1.450216	1.609989	1.585346	1.573645	0.119487	0.964132
0	0	0	0	0	0	0	0	0	0	0	0
0	0	0	0	0	0	0	0	0	0	0	0
0	0	0	0	0	0	0	0	0	0	0	0
0	0	0	0	0	0	0	0	0	0	0	0
11.098747999999999	12.963069	11.580925	10.025896	16.351490000000002	11.332183	11.815695	15.550167	14.835515	17.170472	16.155113	16.150351
0.348377	0.264538	0	0	0.247597	0.13826	0.06312	0.142161	0	0.339176	0.338274	0.119752
0	0	0	0	0	0	0	0	0	0	0	0
0	0	0	0	0	0	0	0	0	0	0	0
0	0	0	0	0	0	0	0	0.148879	0	0.16977	0.153776
0	0	0	0	0	0	0	0	0	0	0	0
0	0	0	0	0	0	0	0	0	0	0	0
0	0	0	0	0	0	0	0	0	0	0	0
0.5189159999999999	0	0	0	0	0	0	0.963254	0	0	0	0
0	0	0	0	0	0	0	0	0	0	0	0
0	0	0	0	0	0	0	0	0	0	0	0
0	0	0	0	0	0	0	0	0	0	0	0
0	0	0	0	0	0	0	0	0	0	0	0
0	0	0	0	0	0	0	0	0	0	0	0
0	0	0	0	0	0	0	0	0	0	0	0
0	0	0	0	0	0	0	0	0	0	0	0
0	0	0	0	0	0	0	0	0	0	0	0
0	0.502025	0.568813	0	1.959692	0	0	0.964695	0	0	0	0
0	0	0	0	0	0	0	0	0	0	0	0
0	0	0	0	0	0	0	0	0	0	0	0
0	0	0	0	0	0	0	0	0	0	0	0
0	0	0	0	0	0	0	0	0	0	0	0
0	0	0	0	0	0	0	0	0	0	0	0
0	0	0	0	0	0	0	0	0	0	0	0
0	0	0	0	1.094752	0	0.034503	0	0.016604	0	0	0
0	0	0	0	0	0	0	0	0	0	0	0
0	0	0	0	0	0	0.09107	0	0	0	0	0
0	0	0	0	0	0	0	0	0	0	0	0
0	0	0	0	0	0	0	0	0	0	0	0
0	0	0	0	0	0	0	0	0	0	0	0
0	0	0	0	0	0	0	0	0	0	0	0
0	0	0	0	0	0	0	0	0	0	0	0
0	0.134846	0	0	0	0.281871	0	0.140693	0.120259	0.138481	0	0.122709
7.305335	4.405629	6.525126	5.374823	6.954185	4.402296	6.091756	5.176565	5.616675	4.028434	5.160371	6.598743
0	0	0	0	0	0	0	0	0	0	0	0
0	0.872846	0	0	0	0	0	0	0.369878	0	0	0
0	0	0	0	0	0	0	0	0	0	0	0
0	0	0	0	0	0	0	0	0	0	0	0
0	0	0.050395	0.231077	0	0	0	0	0.137494	0	0	0
0.672663	0.181567	0	0	0	0	0.086258	0.096431	0.08204	0.093132	0	0
0	0	0	0	0	0	0	0	0	0	0	0
0	0	0	0	0	0	0	0	0	0	0	0
0	0	0	0	0	0	0	0	0	0	0	0
0	0	0	0	0	0	0	0	0	0	0	0
0	0	0	0	0	0	0	0	0	0	0	0
0.04604	0	0	0	0.163947	0	0	0	0	0	0	0
17.955006	20.671095	20.402187	20.172205	18.209188	22.534435	23.547953	20.40927	21.749326	18.618655	16.086594	20.843354
0	0	0	0	0	0	0	0	0	0	0	0
0	0	0	0	0	0	0	0	0	0	0	0
0	0	0	0	0	0	0	0	0	0	0	0
0	0	0	0	0	0	0	0	0	0	0	0
0	0	0	0	0	0	0	0	0	0	0	0
0	0	0	0	0	0	0	0	0	0	0	0
0	0	0	0	0	0	0	0	0	0	0	0
1.917482	2.0458	1.542533	1.408296	2.166934	1.280523	1.812699	2.044122	1.686751	2.250963	2.009359	2.256873
0	0	0	0	0	0	0	0	0	0	0	0
0	0	0	0	0	0	0	0	0	0	0	0
0	0	0	0	0	0	0	0	0	0	0	0
0	0	0	0.010676	0	0	0	0	0	0.010099	0	0
0	0	0	0	0	0	0	0	0	0	0	0
0	0	0	0	0	0	0	0	0	0	0	0
7.316127	7.702395	7.710019000000001	5.744569	4.467786	3.0498909999999997	6.017749	6.981299	7.308758	7.4145840000000005	2.6839750000000002	3.7602009999999995
0.122621	0.439615	0.096398	1.16162	0.145747	0.061319	0.22529	0.192451	0.515007	0.150349	0.302297	0.132489
0.043481	0.082942	0.312594	0.044897	0.051623	0.043372	0.079519	0	0.076234	0.042548	0.192838	0
0	0	0	0	0	0	0	0	0.123469	0	0	0
0	0	0	0	0	0	0	0	0	0	0	0
0	0	0	0	0	0	0	0	0	0	0	0
0	0	0.054646	0	0	0	0	0	0	0	0	0.272924
0	0	0	0	0.067397	0	0.026061	0	0	0	0	0
0	0	0	0	0	0	0	0	0	0	0	0
0	0.328273	0.368238	0	0.843685	0	0	0.325098	0	0.679566	0.659921	0
0	0	0	0	0	0	0	0	0	0	0	0
0.611804	0.345519	0.88701700000000006	0.248303	0.144522	0.481256	0.544908	0.242108	0	0.472773	0.350152	0
0	0	0	0	0	0	0	0	0	0	0	0
0	0	0	0	0	0	0	0	0	0	0	0
0	0	0	0	0	0	0	0	0	0	0	0
0	0	0	0	0	0	0	0	0	0	0	0
0	0	0	0.637034	0.846271	0	0	0	0.596007	0.335232	0	0.649403
0	0	0	0	0	0	0	0	0	0	0	0
0	0	0	0.118135	0	0	0	0.043657	0.196821	0	0	0
0	0	0	0	0	0	0	0	0	0	0	0
0	0	0	0	0	0	0	0	0	0	0	0
0	0	0	0	0	0	0	0	0	0	0	0
0	0	0	0	0	0.554196	0	0	0.682283	0	0	0
0	0	0	0	0	0	0	0	0	0	0	0
0	0	0	0	0	0	0	0	0	0	0	0
0	0	0	0	0	0	0	0	0	0	0	0
0.555208	0	0	0	0	0	0	0	0	0.267093	0	0
0	0.233	0	0	0	0	0.217276	0	0.203565	0.24043900000000001	0	0
0	0	0	0	0	0	0	0	0	0	0	0
0	0	0	0	0	0	0	0	0	0	0	0
0	0	0	0	0	0	0	0	0	0	0	0
0	0	0	0	0	0	0	0	0	0	0	0
0	0	0	0	0.921112	2.995294	0	0	0	0.728943	0.70369	1.327847
0.05142	0	0	0.079985	0	0	0	0	0	0.050485	0	0
0	0	0	0	0	0	0	0	0	0	0	0
0	0	0	0	0	0	0.05765	0	0.165295	0.123805	0	0.163853
0	0	0	0	0	0	0	0	0	0	0	0
0	0	0	0	0	0	0	0	0	0	0	0
0	0	0	0.161737	0	0	0	0	0	0	0	0
0	0	0	0	0	0	0	0	0	0	0	0
0	0	0	0	0	0	0	0	0.409826	0.242123	0	0
0	0	0	0	0	0	0	0	0	0	0	0
0	0	0	0	0	0	0	0	0	0	0	0
0	0	0	0	0	0.062423	0	0	0	0	0	0
0	0	0	0	0	0	0	0	0	0	0	0
0	0	0	0	0	0	0	0	0	0	0	0
0	0	0	0	0	0	0	0	0	0	0	0
0	0	0	0	0	0	0	0	0	0	0	0
0	0	0	0	0	0	0	0	0	0	0	0
0	0	0	0	0	0	0	0	0	0	0	0
0	0	0	0	0	0	0	0	0	0	0	0
0	0	0	0	0	0	0	0	0	0	0.147074	0
0	0	0	0	0	0	0	0	0	0	0	0
0	0	0	0	0	0	0	0	0	0	0	0
0	0	0	0	0	0	0	0	0	0	0	0
3.471677	5.308568	2.744047	2.586456	4.839822	3.446537	2.926388	6.57022	4.059386	5.496392999999999	4.618204	5.11777
0.752332	0.878552	0.408787	0.346192	1.444016	0.442761	0.133057	1.294615	1.189005	0.981529	2.137744	0.514273
0	0	0	0	0	0	0	0	0	0	0	0
0.330789	0.603566	0	0	0	0	0	0.306173	0.530473	0	0	0.857513
0	0	0	0	0	0	0	0	0	0.49704	0	0
0.031528	0.21099299999999999	0.180497	0	0.075803	0.062031	0.036916	0.033784	0.027145	1.083143	0.14253	0.121571
0	0	0	0	0	0	0	0	0	0	0	0
0.895823	0.694528	0.153158	0.299019	0.357201	0	0.517866	0.279587	0.866212	0.14267	0	0.521521
0.81083	0	0	0	0	0	0	0	0	0	0	0
0	0	0	0	0	0	0	0	0	0	0	0
0	0	0	0	0	0	0	0.524635	0	0	0	0
0	0	0.228382	0	0	0	0.098471	0	0	0	0	0
0	0	0	0	0	0	0	0	0	0	0	0
0	0	0	0	0	0	0	0	0	0	0	0
0	0	0	0	0	0	0	0	0	0	0	0
0	0	0	0	0	0	0	0.042008	0.070966	0.036543	0	0
0	0	0	0	0	0	0	0.038216	0	0	0	0
0	0	0	0	0	0	0	0	0	0	0	0
50.187695999999995	46.949951000000006	50.182966	55.429142	51.189069	72.530846	43.458997	50.418667	39.802727999999995	38.400502	49.319978	40.66936499999999
0	0	0	0	0	0	0	0	0	0	0	0
0	0	0	0	0	0	0	0	0	0	0	0
0	0	0	0	0	0	0	0	0	0	0	0
0	0	0	0	0	0	0	0	0	0	0	0
0	0	0	0	0	0	0	0	0	0	0	0
0	0	0	0	0	0	0	0	0	0	0	0
0	0	0	0	0	0	0	0	0	0	0	0
0	0	0	0	0	0	0	0	0	0	0	0
0	0	0	0	0	0	0	0	0	0	0	0
3.1779420000000003	8.290398000000001	6.505757000000001	4.014084	11.451567	4.189391	4.094574	5.1969590000000006	3.568619	4.057974000000001	5.837575999999999	5.461000000000001
0	0	0	0	0	0	0	0	0	0	0	0
0	0	0	0	0	0	0	0	0	0	0	0
0.252324	0.159546	0.158909	0.532647	0.492707	0.243863	0.091939	0.034877	0.206743	0.115857	0.156569	0.149625
0	0	0	0	0	0	0	0	0	0	0	0
0	0	0	0	0	0	0	0	0	0	0	0
0	0	0	0	0	0	0	0	0	0	0	0
0	0	0	0	0	0	0	0	0	0	0	0
0	0	0	0	0	0	0	0	0	0	0	0
0	0	0	0	0	0	0	0	0	0	0	0
0	0	0	0	0	0	0	0	0	0	0	0
0	0	0	0	0	0	0	0	0	0	0	0
0	0	0	0	0	0	0	0	0	0	0	0
0	0	0	0	0	0	0	0	0	0	0	0
0	0	0	0	0	0	0	0	0	0	0	0
0	0	0	0	0	0	0	0	0	0	0	0
0	0	0	0	0	0	0	0	0	0	0	0
0	0	0	0	0	0	0	0	0	0	0	0.115797
5.850682000000001	6.309546999999999	6.657789	3.547625	6.318477	4.797334	5.112919	6.129843	5.479677	9.909362	4.01717	5.1814789999999995
0	0	0	0	0	0	0	0	0.405786	0	0	0
0	0	0	0	0	0	0	0	0	0	0	0
0	0	0	0	0	0	0	0	0	0	0	0
0	0	0	0	0	0	0	0	0	0	0	0
0	0	0	0	0	0	0	0	0	0	0	0
7.728719	9.831064	5.880033	6.741596	10.568454	5.9453879999999995	7.84716	5.485581	6.864116	8.964374	8.019917	6.661627
0	0	0	0	0	0	0	0	0.02697	0	0	0
0	0.019907	0	0	0.052573	0	0	0	0	0	0	0
0	0	0	0	0	0	0	0	0	0	0	0
0.767084	1.255064	0.79396	0.192775	0.453855	0.37563	0	1.106301	0.474784	1.291326	0	0.820495
0	0	0	0	0	0	0	0	0	0	0	0
0.054478	0.474429	0.056893	0	0.398241	0.05422	0.105516	0.285674	0.421933	0.851089	0.33242499999999997	0.538058
0.445165	0	1.049498	0	1.889849	0.837284	0.609362	0.200525	0.919004	0	0	0
0	0	0	0	0	0	0	0	0.083448	0.09478	0	0
0	0	0	0	0	0	0	0	0	0	0	0
35.095724	32.027958	35.481843	33.405106	30.333229	42.749863	36.568541	31.318992	33.295319	27.573645	28.045082	28.112819000000002
0	0	0	0	0	0	0	0	0	0	0	0
0	0	0	0	0	0	0	0	0	0	0	0
0	0	0	0	0	0	0	0	0	0	0	0
0	0	0	0	0	0	0	0	0	0	0	0
39.187375	83.63775899999999	53.15251000000001	30.092033999999998	79.33390700000001	61.788951999999995	40.569117	72.368682	37.419257	47.883963	64.794077	78.734542
0.092811	0.17546	0	0	0.219464	0	0	0	0	0	0.089328	0.317996
0	0	0	0	0	0	0	0	0	0	0	0
0	0	0	0	0	0.122976	0	0	0.105485	0	0	0
0.19288	0.178125	0.337399	0	0.180239	0.166748	0.090327	0.162427	0.27293	0.101662	0.212649	0.210765
0.183963	0.321082	0.136604	0.098482	0.383378	0.110903	0.145391	0.263857	0.238715	0.418831	0.230328	0.256195
0	0	0	0	0	0	0	0	0	0	0	0
0	0	0	0	0	0	0	0	0	0	0	0
0	0	0	0	0	0	0	0	0	0	0	0
0	0	0	0	0	0	0	0	0	0	0	1.351715
0	0	0	0	0	0	0	0	0	0	0	0
0	0	0	0	0	0	0	0	0	0	0	0
0.445066	0	0	0	0	0	0	0	0	0	0	0.253502
0	0	0	0	0	0	0	0	0	0	0	0
0	0	0	0	0	0	0	0	0	0	0	0
0	0	0	0	0	0	0	0	0	0	0	0
0	0	0	0	0	0	0	0	0	0	0	0
0	0	0.045776	0.022634	0.129692	0.13109	0.060287	0.068847	0.019331	0	0	0.037747
0	0	0	0	0	0	0	0	0	0	0	0
0	0	0	0	0	0	0	0	0	0	0	0
0	0	0	0	0	0	0	0	0	0	0	0
0	0.031785	0	0	0	0.066498	0	0	0	0	0	0.02874
0.055599	0.052911	0.232215	0.057244	0.06594	0.221293	0	0.17171	0.048439	0.162848	0.162862	0.14364
0.100196	0.047946	0.105118	0.077942	0.9470149999999999	0.025081	0.161404	0.026306	0.022169	0.024597	0.148541	0.065011
0.326657	0	0	0	0	0	0	0	0.26224	0	0	0
0.04548	0	0	0	0.054095	0	0	0	0	0	0.112476	0.019679
0	0	0.20496	0	0.703159	0	0	0.189962	0	0	0	0
0	0.357794	0	0	0	0	0	0	0	0	0	0
0	0	0	0	0	0	0	0	0	0	0	0
0	0	0	0	0	0	0	0	0	0	0	0
0	0	0	0	0	0	0	0	0	0	0	0
0	0	0	0	0	0	0	0	0	0	0	0
0	0	0	0	0	0	0	0	0	0	0	0
0	0	0	0	0	0.42958	0	0.396293	0.690404	0	0.407945	0
0.920266	0.436466	0.317399	0.309744	0.553066	0.609336	0.27330299999999996	0.152029	0	0.742876	0.145355	1.4552779999999998
0	0	0	0.063375	0	0	0	0	0	0	0	0
0	0	0	0	0	0	0	0	0	0	0	0
0	0	0	0	0	0	0	0	0	0	0	0
0.507372	0	0.174975	0.340908	0	0	0	0	0	0	0.319777	0.144573
0.882242	0.547341	0	0.880004	3.500613	3.744738	0.254034	0.274571	2.135441	0.282879	1.101703	1.2669570000000001
0	0	0	0	0	0	0	0	0	0	0	0
0	0	0	0	0	0	0	0	0	0	0	0
0	0.304907	0	0.327884	0	0	0.295338	0	0.251546	0	0	0
0.576859	0	0	0	0	0	0.146704	0	0	0	0	0
0	0	0	0.0235	0.250278	0	0	0	0	0	0.022407	0
0	0	0	0	0.025962	0	0	0	0	0	0	0
0	0	0	0	0	0	0	0	0	0	0	0
0	0	0	0	0	0	0	0	0	0	0	0
0	0	0	0	0	0	0	0	0	0	0	0
2.557035	2.514782	2.2663439999999997	1.492769	2.40235	2.254003	2.3450789999999997	2.6787550000000007	3.655907	2.166046	3.3063510000000003	3.7191910000000004
0	0	0	0	0.547853	0	0	0	0	0	0	0
0	0.66235	0.9545980000000001	0	0.425684	0.349318	0	0.73842	0.284557	0.676513	0	0
0	0	0	0	0	0	0	0	0	0	0	0
0	0	0	0	0	0	0	0	0	0	0	0
0	0	0	0	0	0	0	0	0	0	0	0
0	0	0	0	0	0	0	0	0	0	0	0
0	0	0	0	0	0	0	0	0	0	0	0
0	0	0	0	0	0	0	0	0	0	0	0
0	0	0	0.041448	0	0	0.036719	0	0	0	0	0
0	0	0	0	0	0	0	0	0	0	0	0
0	0	0	0	0	0	0	0	0	0	0	0
0	0	0	0	0	0	0	0	0	0	0	0
0	0	0.010431	0	0.023623	0	0	0	0	0	0.009863	0
0	0	0	0	0	0	0	0	0	0	0	0
0	0	0	0	0	0	0	0	0	0	0	0
0.450742	0.085251	0	0.276173	0	0.089078	0	0.090789	0.231549	0.437274	0	0
0	0	0	0	0	0	0	0	0	0	0	0
0	0	0	0	0.059867	0	0	0	0	0.029392	0	0
0	0	0	0	0	0	0	0	0	0	0	0
0	0	0	0	0	0	0	0	0	0	0	0
0	0	0	0	0	0	0	0	0	0	0	0
0	0	0	0	0	0	0	0	0	0	0	0
0	0	0	0	0	0	0	0	0	0	0	0
0	0	0	2.500094	0	1.65013	0	0.381807	0.332474	0	1.959838	0
0	0	0	0	0	0	0	0	0.047617	0	0	0
4.69236	2.165743	0	0	0	0	0	4.496135	0	0	2.304029	0
0	0	0	0	0	0	0	0	0	0	0	0
0	0	0	0	0	0	0	0	0	0	0	0
0	0	0	0	0	0	0	0	0	0	0	0
0	0	0	0	0	0	0	0	0	0	0	0
0	0	0	0	0	0	0	0	0	0	0	0
0	0	0	0	0	0	0	0	0	0	0	0
0	0	0	0	0	0	0	0	0	0	0	0
0	0	0	0	0	0	0	0	0	0	0	0
0	0	0	0	0	0	0	0	0	0	0	0
0	0	0	0.407131	0	0	0	0	0	0	0	0
0	0	0	0	0	0	0	0	0	0.514649	0.252769	0
0	0	0	0	0	0	0	0	0	0	0.343194	0
3.770396	4.683543	1.330623	1.867181	2.293271	1.245987	3.728565	1.669545	2.442757	4.255742	1.174054	5.521723
0	0	0	0	0	0	0	0	0	0	0.137269	0
0	0	0	0	0	0	0	0	0	0	0	0
0	0	0	0	0	0	0	0	0	0	0	0
0	0	0	0	0	0	0	0	0	0	0	0
0	0	0	0	0	0	0	0	0	0	0	0
0	0	0	0	0	0	0	0	0	0	0	0
6.925962	5.13428	5.500652	4.823964	3.807752	3.158622	7.389933	5.170264	4.694435	6.207001	3.659565	6.333782
0	0	0	0	0	0	0	0	0	0	0	0
1.1558329999999999	2.3061179999999997	1.174985	1.97126	6.804501999999999	2.884814	1.419545	1.243205	1.211542	4.610406	6.918069	2.372133
0	0	0	0	0	0	0	0	0	0	0	0
24.422641	23.510424	16.071642	16.947978000000003	20.959729	13.632517	15.870928999999999	13.827462	19.93731	21.544526	19.378580999999997	17.939363
0	0	0	0	0	0	0	0	0	0	0	0
0.340411	0.383872	0.294109	0.276029	0.422585	0.331844	0.417043	0.315535	0.3003	0.315853	0.466905	0.416873
5.835033000000001	6.141758	5.786390999999999	5.733529	6.155613000000001	4.956589	6.239644	6.9822619999999995	5.445367	4.551373	5.887831	4.695308
0	0	0	0	0	0	0	0	0	0	0	0
0	0	0	0	0	0	0	0	0	0	0	0
0	0	0	0	0	0	0	0	0	0	0	0
0	0	0	0	0	0	0	0	0	0	0	0
0	0	0	0	0	0	0	0	0	0	0	0
0	0	0	0	0	0	0	0	0	0	0	0
0	0	0	0	0	0	0	0	0	0	0	0
0.039865	0.076095	0.12518	0.1236	0.142035	0.119385	0.073001	0.248764	0.105038	0.234216	0	0.034411
0	0	0	0	0	0	0	0.405865	0	0	0	0.389942
0.399644	0.743174	0.262075	1.985828	0.958107	1.571057	1.710688	0.624576	0	0	0.949968	0.217076
0	0.113828	0	0	0.142814	0	0	0	0	0	0	0
0	0	0.746157	0	0.427653	0.350879	0.307078	0	0.267186	0	0	0.573636
0	0	0	0	0	0	0	0	0	0	0	0
0	0	0	0	0	0	0	0	0	0	0	0
0	0	0	0	0	0	0	0	0	0	0	0
0	0	0	0	0	0	0	0	0	0	0	0
0	0	0	0	0	0	0	0	0	0	0	0
3.047091	3.118724	6.023321	0.397346	1.958151	2.423629	4.017438	1.647192	1.963398	3.224647	3.2460229999999997	3.678359
0	0	0	0	0	0	0	0	0	0	0	0
0	0	0	0	0	0	0	0	0	0	0	0
0	0	0	0	0	0	0	0	0	0	0	0
0.053455	0.203542	0.222259	0.055059	0.063403	0.053208	0.34091	0.273486	0.100595	0.155738	0.208932	0.138131
0	0	0	0	0	0	0	0	0	0	0	0
0	0	0	0	0	0	0	0	0	0	0	0
7.1998370000000005	9.275162	7.341592	10.764517	3.2346700000000004	8.792173	11.759252	1.848361	8.829405	8.440463	8.639194	4.650297999999999
0	0	0	0	0	0	0	0	0	0	0	0
0	0	0	0	0	0	0	0	0	0	0	0
0	0	0	0	0	0	0	0	0	0	0	0
0.993948	1.086445	1.172644	1.002169	0.783235	0.32471	0.583913	1.125639	0.275429	1.878929	1.566791	0.849567
0	0	0	0	0	0	0	0	0	0	0	0
0.086602	0.247728	0	0.241071	0.136971	0	0.360349	0.257294	0.150258	0	0	0
0	0	0	0	0	0	0	0	0	0	0	0
0	0	0	0	0	0	0	0	0	0	0	0
0	0	0	0	0	0	0.381103	0	0	0	0	0.09109
0.9412079999999999	1.300222	0.988904	0.48833099999999996	0.480072	0.426809	0.537148	0.471775	0.59615	0.927271	0.741426	1.307282
0	0	0	0	0	0	0	0	0	0	0	0
0.118044	0.168398	0.061595	0.121436	0	0.117375	0.053672	0	0	0.057587	0.057551	0.050802
0	0	0	0	0	0	0	0	0	0	0	0
0	0.257546	0.574608	0	0	0	0	0	0	0	0.259326	0
0	0	0	0	0	0	0	0	0	0	0	0
0	0	0	0	0	0	0	0	0	0	0	0
4.230509	4.075835	0	0	1.789972	0	0	0	0	1.379151	0	0
3.7255759999999998	4.799002	4.277251	2.7153539999999996	5.1916519999999995	3.3941820000000003	3.855928	4.33892	4.7989619999999995	6.049796000000001	6.183351	5.158466
0	0	0	0	0	0	0	0	0	0	0	0
0	0	0	0	0	0	0	0	0	0	0	0
0	0	0	0	0	0	0	0	0	0	0	0
0	0	0	0	0	0	0	0	0	0	0	0
0	0	0	0	0	0	0	0	0	0	0	0
0	0	0	0	0	0	0	0	0	0	0	0
0.227418	0.071873	0	0.077671	0	0	0.274097	0.231097	0.261475	0	0	0.325425
0	0	0	0	0	0	0	0	0	0	0.434038	0
0	0	0	0	0	0	0	0	0	0	0	0
0	0.292301	0.053445	0.158159	0.121375	0.152827	0.139933	0	0.267987	0	0.150093	0.176312
0	0	0	0	0	10.350358	0	0	0	9.810353	0	0
1.43046	0	0.373252	0.711514	0.42762	0	0	0	0	0	0.334356	0.619375
0	0	0	0	0	0	0	0	0	0	0	0
2.631869	0	0	0.98553	1.470958	0	3.941753	3.856168	1.043781	0	0	1.885264
0	0	0	0	0	0	0	0	0	0	0	0
0	0	0	0	0	0	0	0	0	0	0	0
0	0.104627	0	0	0	0.327863	0	0	0.188251	0.536712	0	0
0	0	0.539512	0	0	0	0	0	0.803956	1.484774	0	0.447626
85.86583499999999	61.647763	70.523507	86.66322100000001	65.40329	71.042467	78.353229	59.942031	62.227270000000004	46.849676	49.249385	53.262204000000004
0	0	0	0	0	0	0	0	0	0	0	0
0	0	0	0	0	0	0	0	0	0	0	0
0	0	0	0	0	0	0	0	0	0	0	0
0	0	0	0	0	0	0	0	0	0	0	0
0	0	0	0	0.472061	0	0	0	0	0	0	0
0.098821	0	0.025624	0.02102	0.183493	0.024457	0.061251	0.102014	0.021621	0.048037	0.025673	0
0	0	0	0	0	0	0	0	0	0	0	0
0	0	0	0	0	0	0	0	0	0	0	0
0	0	0	0	0	0	0	0	0	0	0	0
0	0	0	2.09313	0	0.587555	0	0.559174	0	0.288513	0	0.517063
0	0	0	0	0	0	0	0	0	0	0	0
0.036332	0.069397	0	0.037581	0	0	0	0	0.031968	0	0	0.062756
0.416541	0.453056	0.309201	0.078701	0.78891	0.088825	0.484758	0.946023	0.241778	0.526843	0.293625	0.483861
0	0	0	0	0	0	0	0	0	0	0	0
0	0	0	0.096632	0	0	0	0	0	0	0	0
0	0	0	0	0	0	0	0	0	0	0	0
0	0	0	0	0	0	0	0	0	0	0	0
0	0	0	0	0	0	0	0	0	0	0	0
0	0	0	0	0	0	0	0	0	0	0	0
0	0	0	0	0	0	0	0	0	0	0	0
0	0	0	0	0	0	0	0	0	0	0	0
0	0	0	0	0	0	0	0	0	0	0	0
0	0	0	0	0	0	0	0	0	0	0	0
0	0	0	0	0	0	0	0	0	0	0	0
0	0	0	0	0	0	0	0	0	0	0	0
0	0	0	0	0	0	0	0	0	0	0	0
0	0	0	0	0.352886	0	0	0	0	0	0.277557	0.510893
0.112858	0	0.23386	0.114703	0	0.111087	0.201555	0.112187	0.191252	0.109117	0.107914	0
0	0	0.064581	0.063646	0.073385	0	0	0	0.053765	0.060373	0.180899	0.106531
7.508365	8.094258	4.304213	2.658626	3.895964	2.121363	1.825537	1.574879	3.627586	3.429492	2.004456	1.877083
3.2780709999999997	5.276341	7.014192	4.976831	8.779628	4.77025	4.540640000000001	6.238364	4.083618	8.804183	5.208658000000001	8.896401
3.88234	2.141464	0	3.093109	1.057374	0	0	4.139287	2.306215	0	1.361597	0
0	0	0	0	0	0	0	0	0	0	0	0
0	0	0	0	0	0	0	0	0	0	0	0
0.041976	0	0	0	0	0	0	0	0	0	0	0
0	0	0	0	0	0	0	0	0	0	0	0
0	0	0.226804	0	0	0	0	0	0	0	0	0
0	0	0	0	0	0	0	0	0	0	0	0
0	0	0	0	0	0	0	0	0	0	0	0
0	0	0	0.245075	0	0	0	0	0	0	0	0
0	0	0	0	0	0	0	0	0	0	0	0
0	0	0	0	0	0	0	0	0	0	0	0
0	0	0	0	0	0	0	0	0	0	0	0
0	0	0	0	0	0	0	0	0	0	0	0
0.57599	0	0	1.141188	0.698941	0.570096	0.489131	1.025641	0.898943	0.556919	0.538087	1.010131
0	0	0.151738	0	0	0	0	0	0	0.141361	0	0
0	0	0	0	0.219915	0	0	0	0	0	0	0
0	0	0.443939	0.420808	1.017885	0.833422	0	0	0	0	0	0
0	0	0	0	0	0	0	0	0	0	0	0
0	0	0	0	0	0	0	0	0	0	0	0
0	0	0	0	0	0	0	0	0	0	0	0
0	0	0	0	0	0	0	0	0	0	0	0
0	0	0	0	0	0	0	0	0	0	0	0
0.315571	0.19848	0.109067	0.107076	0.869994	0.207331	0.47075	0.210019	0.089433	0.101806	0.403288	0
0	0	0	0	0	0.161943	0	0	0.274765	0	0	0
0	0	0	0	0	0	0	0	0	0	0	0
0	0	0	0	0	0	0	0	0	0	0	0
0	0	0	0	0	0	0	0	0	0	0	0
0	0	0	0	0	0	0	0	0	0	0	0
0	0	0	0	0	0	0	0	0	0	0	0
57.035593000000006	53.513261	52.615159	37.539880000000004	48.648770999999996	43.330128	56.022783000000004	46.804855	57.80265	45.654232	35.224695999999994	51.961525
0	0	0	0	0	0	0	0	0	0	0	0
0	0	0	0	0	0	0	0	0	0	0	0
0	0	0	0	0	0	0	0	0	0	0	0
0	0	0	0	0	0	0	0	0	0	0	0
0	0	0	0	0	0	0	0	0	0	0	0
0	0	0	0	0	0	0	0	0	0.096643	0	0
0	0	0	0	0	0	0	0	0	0	0	0
0	0	0	0	0	0	0	0	0	0	0	0
2.819649	4.896922999999999	3.350324	3.107024	2.012947	1.356043	4.852044	1.256829	1.389592	1.6243249999999998	1.85286	1.278531
0	0	0	0	0	0	0	0	0	0	0	0
0	0.869381	0.319709	0	0.547677	0	0.136485	0	0.644499	0.297732	0.146383	0.396087
0	0	0	0	0	0	0	0	0	0	0	0
0	0	0	0	0	0	0	0	0	0	0	0
0.083773	0	0.043194	0.043269	0.049738	0.085092	0.038325	0	0.036751	0	0.041122	0
0.090657	0.225902	0.124247	0.172673	0	0	0.230409	0.063255	0	0.115909	0	0.39426
0.644502	0.448238	0.648795	0.303539	0.60824	0.498233	0.45773200000000003	0.52156	0.491539	0.698909	0.37576	0.430572
0	0	0	0	0	0	0	0	0	0	0	0
1.152658	0.832962	1.6290810000000002	0.6618	0.474319	0.4436	1.083691	0.565866	1.032476	1.0868259999999998	0.938185	1.104789
0	0	0	0	0	0.179071	0	0	0	0	0	0
0	0	0	0	0	0	0	0	0	0	0	0
0	0	0	0	0	0	0	0	0	0	0	0
0	0	0	0	0	0	0	0	0	0	0	0
0.22462	0	0	0	0.532592	0.219872	0.195865	0.213675	0	0	0	0
0	0	0	0	0	0	0	0	0	0	0	0
0	0	0	0	0	0	0	0	0	0.203963	0.100993	0
0	0	0	0	0	0	0	0	0	0	0	0
0	0	0	0	0	0	0	0	0	0	0	0
0	0	0	0	0	0	0	0	0	0	0	0
0	0	0	0	0	0	0	0	0	0	0	0
0	0	0	0	0	0	0	0	0	0	0	0
0	0	0	0	0	0	0	0	0	0	0	0
0	0	0	0	0	0	0	0	0	0	0	0
0	0	1.447868	0	0	0	0	0	0	0	0.429524	1.602215
0	0	0	0	0	0	0	0	0	0	0	0
0	0	0	0	0	0	0	0	0	0	0	0
0	0	0	0	0	0	0	0	0	0	0	0
0.047895	0.402595	0.100137	0.057943	0	0.159639	0.696511	0.225952	0.083783	0.15675	0.046907	0.124219
0	0	0	0	0	0	0	0	0	0	0	0
0.10189	0.058558	0.320916	0.232756	0.048486	0.10212	0.300634	0.193201	0.18292	0.243969	0.121067	0.299905
0	0	0	0	0	0	0	0	0	0	0	0
0	0	0	0	0.189618	0	0.089825	0.079924	0	0.545442	0	0
0	0	0	0	0.180866	0	0.069038	0	0	0	0	0
0	0	0	0	0	0	0	0	0	0	0	0
14.296821000000001	12.712174000000001	17.212404	28.952878999999996	21.232005	28.553272	9.660174	19.808519999999998	17.387324	15.377633	24.661529	14.993596
0	0	0	0	0	0	0	0	0	0	0	0
0.115212	0.21708	0	0.117042	1.224706	0.453468	0	0.343151	0.292574	0.668165	0.440373	0.590908
0	0	0	0	0	0	0	0	0	0	0	0
0	0	0	0.047438	0.106972	0	0	0	0	0.269767	0	0
2.856995	3.651912	2.511224	0.935622	1.66336	1.166135	1.899699	2.184694	2.705753	2.74922	1.918719	2.898802
0	0	0	0	0	0	0	0	0	0	0	0
0	0	0	0	0	0	0	0	0	0	0	0
0	0	0	0	0	0	0	0	0	0	0	0
0	0	0	0	0	0	0	0	0	0	0	0
0	0	0	0	0	0	0	0	0	0	0	0
0	0	0	0	0	0	0	0	0	0	0	0
0	0	0	0	0	0	0	0	0	0	0	0
0	0	0	0	0	0	0	0	0	0	0	0
0	0	0	0	0	0	0	0	0	0	0	0
0	0	0	0	0	0	0	0	0	0.567905	0	0
0	0	0	0	0	0	0	0	0	0	0	0
0	0	0	0	0	0	0	0	0	0	0	0
0.48451500000000003	0.917946	0.737486	1.0349810000000002	1.159382	0.965061	0.486385	0.701358	0.338317	0.46336	0.7893950000000001	0.42435999999999996
0	0	0	0	0	0	0	0	0	0	0	0
0	0	0	0	0	0	0	0	0	0	0	0
0	0	0	0	0	0	0	0	0	0	0	0
0	0	0	0	0	0	0.143845	0	0	0	0	0.139438
0	0	0	0	0	0	0	0	0	0	0	0
0	0	0	0	0	0	0	0	0	0	0	0
5.789472	9.126275	5.198316	5.403218999999999	5.22546	9.041357000000001	9.245757	9.552164000000001	9.449704	3.551538	6.690283	10.540003
0	0	0.289324	0	0	0	0	0	0	0	0	0
0	0	0	0	0	0	0	0	0	0	0	0
0.267562	0	0	0	0	0	0	0.503018	0.217043	0.257325	0	0
0	0	0	0	0	0	0	0	0	0	0	0
0	0	0	0	0	0	0	0	0	0	0	0
0	0	0	0	0	0	0	0	0	0	0	0
0	0	0	0	0	0	0	0	0	0	0	0
2.511727	2.569071	2.629125	4.220641	2.294461	1.757428	5.364555	7.293467	5.321426	0.761609	1.90992	3.018374
0	0	0	0	0	0	0	0	0	0	0	0
0	0	0	0	0	0.093027	0.056962	0	0	0	0	0
0	0	0	0	0	0	0	0	0	0	0	0
0	0	0	0	0	0	0	0	0	0	0	0
0	0	0	0	0	0	0	0	0	0	0	0
0.205192	1.5713819999999998	0.212443	2.083412	0.989749	2.263549	0.195865	2.290842	0	1.410382	3.1426169999999995	1.243279
0	0	0	24.42446	0	0	0	0	0	0	0	0
11.003008	13.124844	11.061423	4.587422	5.23201	4.130006	8.009268	7.178372	10.474634	11.650081	4.857612	9.507298
0	0	0	0.209847	0.121741	0	0.184557	0	0	0	0	0
0	0	0	0	0	0	0	0	0	0	0	0
0	0	0	0	0	0	0	0	0	0	0	0
0	0	0	0	0	0	0	0	0	0	0	0
0	0.405798	0.178252	0.262977	0.101439	0.169616	0.154495	0.086595	0.29432	0.582794	0	0.220561
0	0	13.091499	0	0	6.326374	22.852066	0	21.722926	12.167403	12.179915	16.289812
0	0.361672	0	0	0	0	0	0	0	0	0	0
0	0	0	0	0	0	0	0	0	0	0	0
0	0	0	0	0	0	0	0	0	0	0	0
0	0	0	0	0	0	0	0	0	0	0	0
0	0	0	0.051324	0	0	0	0.051487	0	0	0	0
0	0.118078	0.032365	0.24456999999999998	0.073402	0.030881	0.105913	0	0	0.060574	0	0
1.265678	0	0	0.181952	0.213856	0.885579	0.158819	0.349016	0.598613	0.173957	0.512029	0.773116
0	0	0	0	0	0	0	0	0	0	0	0
0	0	0	0	0	0.491744	0	0	0	0	0	0
7.723586	7.894906	5.426738	3.987937	5.32458	3.902752	5.413759	5.884516	5.681004	6.229722	3.040934	7.490148
0	0	0	0	0	0	0	0	0	0	0	0
0	0	0	0	0	0	0	0	0	0	0	0
0	0	0	0	0	0	0	0	0	0	0	0
0	0	0	0	0	0	0	0	0	0	0	0
0	0.15953	0	0	0	0	0	0.503866	0.144364	0	0	0.294581
0	0	0	0	0.040966	0	0	0.035984	0.030365	0.033795	0	0.029785
0	0	0	0	0	0	0	0	0	0	0	0
0	0	0	0	0	0	0	0	0	0.139111	0.136963	0
0	0	0	0	0	0	0	0	0	0	0	0
4.174615	3.6156829999999998	4.742109999999999	2.695161	3.0904	2.507428	2.363468	3.15632	3.5001160000000002	3.076524	3.7502739999999997	2.3581550000000004
0	0	0	0	0	0	0	0	0	0	0	0
0	0	0	0	0	0	0	0	0	0	0	0
0	0	0	0	0	0	0	0	0	0	0	0
0	0	0	0	0	0.26394	0	0	0	0	0	0.231849
0	0	0	0	0	0	0	0	0	0	0	0
0	0	0	0	0	0	0	0	0	0	0.449251	0
0	0	0	0	0	0	0	0	0	0	0	0
0	0	0	0	0	0	0	0	0	0	0	0
0	0	0	0	0	0	0	0	0	0	0	0
0.863462	0.390507	0	0.425376	0	0.400432	0.184947	0	0	0	0.208985	0.18169
1.201018	0.956392	1.759989	1.228336	0.991558	0.724138	0.66456	0.604538	0.643391	1.1893690000000001	0.285287	0.15651
0.413354	0	0	0	1.48821	0.406385	0.707276	0.376605	0	0.39839	0.386265	1.077429
0	0	0	0	0	0	0	0	0	0	0	0
0	0	0	0	0	0	0	0	0	0	0	0
0	0	0	0	0	0	0	0	0	0	0.047168	0
0	0	0	0	0	0	0	0	0	0	0	0
0	0	0	0	0	0	0	0	0	0	0	0
0	0	0	0	0	0	0	0	0	0	0	0
0.31086	1.735666	1.294171	0.619588	1.482382	1.218606	0.536211	0.578233	1.000766	1.495637	0.290998	1.340912
0	0	0	0	0	0	0	0	0	0	0	0
0	0	0	0	0	0	0	0	0	0	0	0
0	0	0	0	0	0	0	0	0	0	0	0
0	0	0	0	0	0	0	0	0	0	0	0
0	0	0	0	0	0	0	0	0	0	0	0
0.221186	0.312753	0.114604	0.337347	0.130639	0.435575	0.323599	1.042829	0.093798	0.213913	0.348838	0.094561
0	0	0	0	0.480195	0	0	0	0	0	0	0
0	0	0	0	0	0	0	0	0	0	0	0
0	0	0	0.181952	0.213856	0.177116	0	0	0.299306	0.173957	0.170676	0.154623
1.861684	1.861583	1.899457	1.874588	2.425525	1.267722	1.493723	1.693949	1.073693	1.59899	1.780584	1.605657
0.633424	0.904662	0.275697	0.543834	0.751421	0.367873	0.336752	0.544388	0.322376	0.515624	0.206388	0.864042
0	0	0	0	0	0	0	0	0	0	0	0
0	0	0	0	0	0	0	0	0	0	0	0
0	0	0	0	0	0	0	0	0	0	0	0
0	0	0	0	0	0	0	0	0	0	0	0.103125
0	0	0	0	0	0	0	0	0	0.054841	0	0
0	0	0.252213	0	0	0	0	0	0	0	0	0
0	0	0	0	0	0	0	0	0	0	0	0
0	0	0	0	0	0	0	0	0	0	0	0
0	0	0	0	0	0	0	0	0	0	0	0
0	0	0	0	0	0	0	0	0	0	0	0
0	0	0	0	0	0	0	0	0	0	0	0
0	0	0	0	0.061638	0	0	0	0	0	0	0
0.415379	0.582012	1.075213	23.761529	34.194731	18.097122	1.271375	4.369521	2.90239	1.19829	31.871352	6.938377
0	0	0.073272	0	0	0	0	0	0	0	0	0
0	0	0.091988	0	0	0.087517	0	0.17852	0	0.171839	0.170704	0
0	0.237039	0	0.254425	0.604342	0	0.441942	0.240019	0.206965	0	0	0.437256
0	0	0	0	0	0	0	0	0	0	0	0
0	0	0	0	0	0	0	0	0	0	0	0
0	0	0	0	0	0.089878	0.081802	0	0	0	0	0.077943
0	0	0	0	0	0	0	0	0	0	0	0
2.681165	4.566224	3.3997569999999997	2.54759	2.5888	3.069789	2.927072	2.434556	3.7139909999999996	3.018202	2.144431	2.586467
0	0	0	0	0	0	0	0	0	0	0	0
0	0	0	0	0	0	0	0	0	0	0	0
0	0	0.214387	0	0	0	0.181088	0	0	0.398218	0.389896	0
0	0	0	0	0	0	0	0	0	0	0	0
0.731264	1.026161	0.378355	0.919629	1.081173	0	0.160518	0.176322	0.151227	0.703479	0.862642	0.938115
0	0	0	0	0	0	0	0	0	0	0	0
0	0	0	0	0	0	0	0	0	0	0	0
0	0	0	0.097235	0	0	0	0	0	0	0	0
0	0	0	0	0	0	0	0	0	0	0	0
0	0.064933	0.07127	0.27901	0	0	0.061986	0	0.118396	0.266454	0.211726	0.176355
0	0	0	0	0	0	0	0	0	0	0	0
0	0	0	0	0	0	0	0	0	0	0	0
0.255954	0.717694	0.132485	0	0.264568	0	1.167911	0.126257	0	0.247068	0.574982	0.76544
0	0	0	0	0	0	0	0	0	0	0	0
0.047452	0.081094	0	0.101937	0	0.04668	0	0	0	0.048777	0.054716	0.072127
0	0	0	0	0	0	0	0	0	0	0	0
0	0	0	0	0	0	0	0	0	0	0	0
0	0	0	0	0	0	0	0	0	0	0	0
0	0	0	0	0	0	0	0	0	0	0	0
1.092572	0.57196	0.798681	0.281288	0.583151	0.217472	0.5473	1.012908	0.999959	0.533446	0.320159	0.564612
0.060772	0	0	0	0	0	0	0	0	0	0	0
0	0	0.161413	0	0	0	0	0	0	0	0	0.266642
0	0	0	0	0	0	0	0.170565	0	0	0	0
0	0	0	0	0	0	0	0	0	0	0	0
0	0.031767	0.034832	0	0	0	0	0.069449	0.029297	0	0.032749	0.028724
0	0	0	0	0	0	0	0	0	0	0	0
0	0	0	0	0	0	0	0	0.10907	0	0	0
0	0	0	0	0	0	0	0	0	0	0	0
0	0	0	0	0	0	0	0	0	0	0	0
0	0	0	0	0	0	0	0	0	0	0	0
0	0	0	0	0	0	0	0	0	0	0	0
0	0	0	0	0	0	0	0	0	0	0	0
0	0	0	0	0	0	0	0	0	0	0	0
0	0	0	0	0	0	0	0	0	0	0	0
0	0	0	0	0	0	0	0	0	0	0	0
0	0	0	0	0	0	0	0	0	0	0	0
0	0.282403	0	0.605069	0	0	0	0	0	0.291981	0	0.261681
0	0	0	0	0	0	0	0	0	0	0	0
0.134604	0.120783	0	0	0.272688	0.317467	0.124983	0.207558	0.117706	0.189046	0.134486	0.023675
0	0	0	0	0	0	0	0	0	0	0	0
0	0	0	0	0	0	0	0	0	0	0	0
0.39773	4.807677	1.6638	0.395283	0.953395	0.781725	0.681076	0.726679	0.632068	0.766269	1.486398	0.690282
0	0	0	0	0	0	0	0	0	0	0	0
0	0	0	0	0	0	0	0	0	0	0	0
0	0	0	0	0	0	0	0	0	0	0	0
0	0	0	0	0	0	0	0	0	0	0	0
0	0	0	0	0	0	0	0	0	0	0	0
0	0	0	0	0	0	0	0	0	0	0	0
3.224825	3.4576260000000003	3.04736	1.980839	3.1673400000000003	1.091575	3.9534979999999997	2.079633	2.731194	3.040384	2.548803	3.646306
0.340919	0	0.176347	0	0.604504	0.16702	0	0.165145	0	0	0.322226	0.437147
0	0	0	0	0	0	0	0	0	0	0	0
0	0	0	0	0	0	0.049104	0	0	0	0.042389	0
0	0.099471	0.405264	0	0.094543	0.184952	0.22636	0.127207	0.255473	0.820234	0.181279	0.42349499999999995
0.044281	0.138995	0	0.172288	0.174768	0.040792	0.061514	0.085117	0.072458	0.086615	0	0
1.779135	0	1.902704	1.770317	0	0	0.75558	1.559507	0.68896	0.864229	0	0
0	0	0	0	0	0	0	0	0	0	0	0
0	0	0	0	0	0	0	0	0	0	0	0
1.741777	0.780021	0.951967	0.187162	0.216784	0.271669	0.576874	0.461184	0.156859	0.889096	0.264803	0.628279
0	0	0	0	0	0	0	0	0	0	0	0
0.23830200000000001	0	0	0	1.0641450000000001	0.933253	0	0.378328	0.388995	0.458319	0.612027	0.613649
0	0	0	0	0	0	0	0	0	0	0	0
0	0	0.114191	0	0	0	0.098471	0.109693	0	0	0	0
0	0	0	0	0	0	0	0	0	0	0	0
0	0	0	0	0	0	0	0	0	0	0	0
0	0	0	0	0	0.186214	0	0	0	0.182899	0.179308	0
0	0	0	0	0	0	0	0	0	0	0	0
0.68941	0.857257	1.190825	0.460454	0	0.899736	0.400415	1.091321	0.751496	0.662802	0.647881	0.788372
0	0	0	0	0	0	0	0	0	0	0	0
0	0	0	0	0	0	0	0	0	0	0	0
0	0	0	0	0	0	0	0	0	0	0	0
0.415817	0.61538	0.492029	0.34279	0.536467	0.452579	0.561515	0.634597	0.72687	0.71675	0.767025	0.631075
0	0	0	0	0	0	0	0	0	0	0	0
0.023919	0	0	0	0.02846	0	0	0	0.021286	0	0	0
0	0	0	0	0	0	0	0	0	0	0	0
0	0	0	0	0	0	0	0	0	0	0	0
1.791074	0.639993	0.600922	0.394126	0.45531	0.101253	0.848841	0.337552	1.155285	1.02957	0.100102	0.437206
0	0	0	0	0	0	0	0	0	0	0	0
0	0	0	0	0	0	0	0	0	0	0	0
0	0	0	0	0	0	0	0	0	0	0	0
0	0	0	0	0	0	0	0	0	0	0	0
0	0	0	0	0	0	0	0	0	0	0	0
0	0	0	0	0	0	0	0	0	0	0	0
0	0	0	0	0	0	0	0	0	0	0	0
0	0	0	0	0	0	0	0	0	0	0	0
0	0	0	0	0	0	0	0	0	0	0	0
0.072656	0.137852	0	0	0.08604	0	0.06575	0	0	0	0.070466	0
0	0	0	0	0	0	0	0	0	0	0	0
0	0	0	0	0	0	0	0	0	0	0	0
0	0.057545	0	0.124482	0	0.060163	0.055008	0.062109	0.052598	0	0	0
0	0	0	0	0	0	0	0	0	0	0	0
0	0	0	0	0	0	0	0	0	0	0	0
0.063369	0.015116	0	0	0.304194	0.309694	0.274249	0.016661	0	0.5903039999999999	0	0
0	0	0	0	0	0	0	0	0	0	0	0
0	0	0	0	0	0	0	0	0	0	0	0
0	0	0	0	0	0	0	0	0	0	0	0
0	0.116414	0	0	0.175689	0.145874	0.131551	0	0.248604	0	0	0
0	0	0	0	0	0	0	0	0	0	0	0
0	0	0	0	0	0	0.23867	0	0	0.530205	0	0
0	0	0	0	0	0	0	0	0	0	0	0
0	0	0	0	0	0	0	0	0	0	0	0
0	0	0	0	0	0	0	0	0	0	0	0
0	0	0	0	0	0	0	0	0	0	0	0
0	0	0	0	0	0	0	0	0	0	0	0
0	0	0	0	0	0	0	0	0	0	0	0
0	0	0	0	0	0	0	0	0	0	0	0
0	0	0	0	0	0	0	0	0	0	0	0
0	0	0	0	0	0	0	0	0	0	0	0
0	0	0	0.035249	0.040365	0.03402	0.015657	0	0.015073	0	0.016816	0
0	0	0	0	0	0	0	0	0	0	0	0
0	0	0	0	0	0	0	0	0	0	0	0
0	0	0	0	0	0	0	0	0.104475	0	0	0
0	0	0	0	0	0	0	0	0	0	0	0
0	0	0	0	0	0	0	0	0	0	0	0
1.425302	1.801964	2.339084	2.14552	2.196245	1.115478	1.340933	0.521284	1.610356	1.811045	1.325384	2.2537789999999998
0.210891	0	0	0	0	0.024063	0	0	0	0	0	0
0	0	0	0	0.415278	0	0	0.315375	0.530848	0	0	0
0	0	0	0	0	0	0	0	0	0	0	0
0.350086	0	0.724378	0.351289	0.413941	0.857343	0.615152	1.015563	0.580397	0.673817	0.992243	0.14965
1.229743	1.016142	0.439632	0.364011	1.001989	0.18663000000000002	0.850788	0.286891	0.243277	1.525519	0.8619159999999999	1.328711
0	0	0	0	0	0	0	0	0	0	0	0
0	0	0	0	0	0	0	0	0	0	0	0
0	0	0	0	0	0	0	0	0	0	0	0
0.460133	0	0.158699	0	0	0	0.135533	0	0	0	0.290709	0
0	0	0	0	0	0	0	0	0	0	0	0
0	0	0	0	0	0	0	0	0	0	0	0
0	0	0	0	0.210351	0	0	0	0	0	0	0
0	0	0	0	0	0	0	0	0	0	0	0
0	0.204589	0	0	0	0	0	0	0	0	0.206578	0.48246
0	0.149165	0.164622	0.963322	0.752109	0.62399	0.561646	0	0	0.613077	1.054501	0
0.143894	0	0.448579	0.145533	0.170045	0	0	0.14135	0	0.139007	0.136636	0
0	0	0	0	0	0	0	0	0	0	0	0
0	0	0	0.027611	0.311055	0	0	0	0	0	0	0
0	0	0	0	0	0	0	0	0	0	0	0
0	0	0	0	0	0	0	0	0	0	0	0
3.978083	1.493278	0.849011	0.789806	1.955872	2.381744	0.67399	4.190606	1.232001	0.771623	2.23713	3.52017
0	0	0	0	0	0	0	0	0	0	0	0
0	0	0	0	0	0	0	0	0	0	0	0
0	0	0	0	0	0	0	0	0	0	0	0
0.9095500000000001	1.400049	0.9598180000000001	0	0.8039229999999999	0.613747	0.648221	0.41273899999999997	0.165446	0.843755	0.423279	0.189122
0	0	0	0	0	0	0	0	0	0.217355	0	0
0	0	0	0	0	0	0	0	0	0	0	0
0	0	0	0	0	0	0	0	0	0	0	0
0	0	0	0	0	0	0	0	0	0	0	0
0	0	0	0	0	0	0	0	0	0	0	0
0	0	0	0	0	0	0	0	0	0	0	0
0	0	0	0	0	0	0	0	0	0	0	0
0	0	0	0	0	0	0	0	0	0	0	0
0	0	0	0	0	0	0	0	0	0	0	0
2.618479	2.378553	3.569503	1.745005	2.720851	1.568976	2.726719	2.521169	1.9573929999999997	2.157387	1.8364719999999999	2.958227
0	0	0	0	0	0	0	0	0	0	0	0
0	0	0	0	0	0	0	0	0	0	0	0
0	0	0	0	0	0	1.507168	0.400269	0	0	0	0
0	0	0	0	0	0	0	0	0	0	0	0
0.443281	0.212109	0.258605	0.153253	0.378682	0.271235	0.317375	0.388002	0.326963	0.459437	0.367706	0.553891
0	0	0	0	0	0	0	0	0	0	0	0
0	0	0.177283	0.172812	0	0	0	0.167347	1.234261	0	0.175641	0
0	0	0	0	0	0	0	0	0	0	0	0
0	0	0	0	0	0	0	0	0	0	0	0
0	0	0	0	0	0	0	0	0	0	0	0
0	0	0	0	0	0	0	0	0	0	0	0
3.695133	4.962644999999999	3.440683	6.325127999999999	4.695504	3.229273	5.601551	5.120875000000001	5.949554000000001	4.090807	4.912761	5.243748
0	0	0	0	0	0	0	0	0	0	0	0
0	0	0	0	0	0	0	0	0	0	0	0
0	0	0	0	0	0	0	0	0	0	0	0
0	0	0	0	0	0	0	0	0	0	0	0
0	0	0	0	0	0	0	0	0	0	0	0
0	0	0	0	0	0	0	0	0	0	0	0
0	0	0	0	0	0	0	0	0	0	0	0
0	0	0	0	0	0	0.227898	0	0	0	0	0
0	0	0	0.304901	0	0	0	0	0	0	0	0
0	0	0	0	0	0	0	0	0	0	0	0
0	0	0	0	0	0	0	0	0	0	0	0
0.789876	0	1.685474	0	0	0	0	0	0.611666	0	0.740132	0
0	0	0	0	0	0	0	0	0	0	0	0
0	0	0	0	0	0	0	0	0	0	0	0
0	0	0	0	0	0	0	0	0	0	0	0
0	0	0	0	0	0	0	0	0	0.487644	0	0
0.238358	0.175693	0.057768	0.076192	0.109084	0.073537	0.203024	0.116047	0.179124	0.216322	0.19987	0.190536
0	0	0	0	0	0	0	0	0	0	0	0
0	0	0	0	0	0	0	0	0	0	0	0
0.060338	0	0.062488	0.244951	0.285062	0.178018	0.107528	0.119484	0.509627	0.349759	0.057578	0
0.038567	0.12466000000000001	0.252182	0.056805	0.183011	0.057585	0.124869	0.141817	0.196853	0.274511	0.108344	0.138726
0	0	0	0	0	0	0	0	0.010643	0	0.011867	0.010353
0	0	0	0	0	0	0	0	0	0	0	0
0	0	0	0	0	0	0	0	0	0	0	0
0	0	0	0	0	0	0	0.4287	0	0	0	0
0	0	0	0	0	0	0	0	0	0	0	0
0	0	0	2.104897	0	0	0	1.873615	0	0	0	0
1.531131	2.425596	2.120707	3.3362760000000002	2.930416	1.462036	1.7042059999999999	2.072039	2.538056	1.261789	1.7031999999999998	1.507445
0	0	0	0	0	0	0	0	0	0	0	0
0	0	0	0	0.159741	0	0	0	0	0	0	0
0	0	0.041341	0	0.046906	0	0.036166	0	0	0	0	0
0	0	0	0.622394	0	0	0	0	0	0.60812	0	0
0	0	0	0	0	0	0	0	0	0	0	0
0	0	0	0	0	0	0	0	0	0	0	0
0.099442	0	0.052165	0.025786	0.059129	0.099575	0.068657	0.052223	0	0.048825	0.049145	0.064523
0	0	0	0	0	0	0	0	0	0	0	0
0	0	0	0	0	0	0	0	0	0	0	0
0	0	0	0	0	0	0	0	0	0	0	0
0.11244	0.18585800000000002	0.175176	0.086571	0.122619	0	0.102408	0.029185	0.144499	0	0.297512	0.168529
0	0	0	0	0	0	0	0	0	0	0	0
0	0	0	0	0	0	0	0	0	0	0	0
0	0	0	0	0	0	0	0	0	0	0	0
0.265329	0.441001	0.414871	0.340593	0.078595	0.395148	0.360975	0.406891	0.517273	0.323157	0.451453	0.399221
0	0	0	0	0	0	0	0	0	0	0	0
0	0	0	0	0	0	0	0	0	0	0	0
0.62863	0.49852699999999994	1.685474	0	0	0.308181	0	0.693492	1.21336	0	0	0.402921
0	0	0	0	0	0	0	0	0	0	0	0
0	0	0	0	0	0	0	0	0	0	0	0
0	0	0	0	0	0	0	0	0	0	0	0
0.187989	0	0	0	0	0	0	0	0	0	0	0
4.794283	2.980994	1.892831	2.287438	0.812151	2.234708	1.989464	1.084667	2.053888	3.292295	1.716529	1.174763
0	0	0	0	0	0	0	0	0	0	0	0
0	0	0	0	0	0	0	0	0	0	0	0
0.12033	0.22167	0.076504	0.081778	0.175621	0.057065	0.110572	0.076836	0.107493	0.10218000000000001	0.288069	0.256231
0	0	0	0	0	0	0	0	0	0	0	0
0	0	0	0	0	0	0	0	0	0	0	0
0	0	0	0	0	0	0	0	0	0	0	0
0	0	0.16462	0.321107	0	0	0.140411	0.929175	0.397638	0	0	0
74.378713	76.175666	76.415962	86.45784	72.219401	85.100264	101.104263	95.079757	91.20171	62.322143	73.625565	51.491357
0	0	0	0	0	0	0	0	0	0	0	0
0	0.338589	0	0.362161	0	0.357367	0.312457	1.673499	0.581249	0.701241	0.340404	0
0	0	0	0	0	0	0	0	0	0	0	0
0	0	0	0	0	0	0	0	0	0	0	0
0	0	0	0	0	0	0	0	0	0	0	0
0	0	0	0	0	0	0	0	0	0	0	0
0	0	0	0	0	0	0	0	0	0	0	0
0.519775	0.44274	0.468286	0.501908	0.50324	0.471532	0.403181	0.292352	0.337283	0.510713	0.635913	0.6673739999999999
0.104461	0	0.324956	0.10635	0.617124	0	0	0	0.177685	0	0.500726	0.178734
0.556229	0.743425	0.288645	0.48268	0.515029	0	0.094892	0.214808	0.37	0.101694	0.050889	0.179375
551.88404	514.467313	560.2444009999999	601.833389	489.970349	650.0006149999999	625.80358	628.095175	612.899538	518.337156	485.324316	483.328408
0	0	0	0	0	0	0	0	0	0	0	0
0	5.999298	0	0	10.472742	0	3.655904	1.904667	1.688747	0	0	0
0	0	0	0.388868	1.249164	0.030364	0	0.470761	0.43257999999999996	0	0	0
0.117893	0.135431	0.222682	0.073393	0.140215	0.023616	0.304021	0.123931	0.33414	0.254751	0.116586	0.163221
0	0	0	0	0	0	0	0	0	0	0	0
0	0	0	0	0	0	0	0	0	0	0	0
0	0	0	0	0	0	0	0	0	0	0	0
3.198901	7.16109	5.239001999999999	4.839150999999999	3.519675	3.994106	6.322084	5.489924	3.800637	7.140307999999999	3.448842	5.098859
0	0	0	0	0	0	0	0	0	0	0	0
0	0	0	0	0	0	0	0	0	0	0	0
0	0	0	0	0	0	0	0	0	0	0	0
2.840623	1.545234	1.963364	2.607451	2.246973	2.781022	2.679055	3.815189	2.319119	1.821003	2.446502	1.218914
0	0	0	0	0	0	0	0	0	0	0	0
0	0	0	0	0	0	0	0	0	0	0	0
0	0	0	0	0	0	0	0	0	0	0	0
0	0	0	0	0	0	0	0	0	0	0	0
0	0	0	0	0	0	0	0	0	0	0	0
0	0	0	0	0	0	0	0	0	0	0	0
0	0	0	0	0	0	0	0	0	0	0	0
0	0	0	0	0	0	0	0	0	0	0	0
0.193786	0.245577	0.101209	0.066608	0.26682	0.321219	0.266211	0.473949	0.142491	0.394991	0.286901	0.250541
0	0	0	0	0	0	0	0	0	0	0	0
0	0	0.833164	0	0	0.786	0	0	0	0.514649	0	0
0	0	0	0	0	0	0	0	0	0	0	0
0	0	0	0	0	0	0	0	0	0	0	0
0	0	0	0	0	0	0	0	0	0	0	0
0	0.674079	0.335878	0.862305	0	0.169435	0	0.350827	0	0	0	0.156222
1.397257	1.355779	1.7829570000000001	0.626914	0.844679	1.897631	0.710259	1.7811900000000003	2.252105	2.287054	1.5350279999999998	1.3190520000000001
0	0.17958	0	0	0	0	0	0	0	0	0	0
0	0	0	0	0	0	0	0	0	0	0	0
0	0	0	0	0	0	0	0	0	0	0	0
0	0	0	0	0	0	0	0	0	0	0	0
0	0	0	0	0	0	0	0	0	0	0	0
0	0	0	0.025926	0.059451	0	0	0	0	0	0	0
0	0	0	0	0	0	0.579017	0	0	0	0	0
0	0	0	0	0	0	0	0	0	0	0	0
0	0	0	0	0	0	0	0	0	0	0	0
0	0.520328	0	0	0	0	0	0	0	0	0	0
0	0	0	0	0	0	0	0	0	0	0	0
0	0	0	0	0	0	0	0	0	0.418946	0	0
0	0	0	0	0	0	0	0	0	0	0	0
0	0	0	0	0	0	0	0	0	0	0	0
0	0	0	0	0	0	0	0	0	0	0	0
0	0	0	0	0	0	0	0	0	0	0	0
0	0	0	0	0	0	0	0	0	0	0	0
0	0	0	0	0	0	0	0	0	0	0	0
0.188908	0	0	0	0.618687	0	0	0.234456	0.374637	0	0.370544	0
0	0	0	0	0	0	0	0	0	0	0	0
0	0	0	0	0	0	0	0	0	0	0	0
0	0	0	0	0	0	0	0	0	0	0	0
0	0	0	0	0	0	0	0	0	0	0	0
0	0	0	0	0	0	0	0	0	0	0	0
0	0	0	0	0	0	0	0	0	0	0	0
0	0	0	0	0	0	0	0	0	0	0	0
0	0.457493	0	0	0	0	0	0.439265	0	0	0	0
0	0.354457	0.398304	0	0.456451	0	0	0	0	0	0	0.330511
0	0	0	0	0.379939	0.31223	0	0	0	0	0	0.241866
0	0	0	0	0	0	0	0	0	0	0	0
0.101641	0.199095	0.10542	0	0	0.100265	0.192584	0.10172	0	0	0	0
0	0	0	0	0	0	0	0	0	0	0	0
0	0	0	0	0	0	0	0	0	0	0	0
0	0	0	0	0	0	0	0	0	0	0	0
0	0	0	0	0	0	0	0	0	0	0	0
0	0	0	0	0	0	0	0	0	0	0	0
0	0	0	0	0	0	0	0	0	0	0	0
0	0	0	0	0	0	0	0	0	0	0.72582	0
0	0	0	0	0	0	0	0	0	0	0	0
2.603819	1.677583	3.872462	2.790282	1.153908	0.957065	3.44394	3.163142	4.062435	3.604845	2.001742	2.642618
1.467694	1.433884	1.037685	1.296371	0.837702	0.805772	1.467803	1.43384	1.147298	1.379451	0.854522	1.063419
0	0	0	0	0	0	0	0	0	0	0	0
0	0	0.126717	0	0.289045	0	0.108982	0	0.206569	0	0	0.209148
0	0	0	0	0	0	0	0	0	0	0	0
0	0	0	0	0	0	0	0	0	0	0	0
0	0.629839	0	0	0	0	0	0	0	0	0	0
0	0	0	0	0	0	0	0	0	0	0	0
0	0	0	0	0	0	0	0	0	0	0	0
0	0	0	0	0	0	0	0	0	0	0	0
0	0	0	0	0.358986	0	0.268595	0	0.116876	0	0.144063	0.259619
0.268746	0.757696	1.112524	0	1.904399	0.659734	0.477163	1.453773	0.790222	0.907391	1.789155	0.573979
0	0	0	0	0	0	0	0	0	0	0	0
0	0	0	0	0	0	0	0	0	0	0	0
0	0	0	0	0	0	0	0	0	0	0	0
0	0	0	0	0	0	0	0	0	0	0	0
0	1.084946	0	0	0	0	0	0	0	0	0	0
0	0	0	0	0	0	0	0	0	0	0	0
0	0	0	0	0	0	0	0	0	0	0	0
0	0	0	0	0	0	0	0	0	0	0	0
0	0	0	0	0	0	0	0	0	0	0	0
0.497273	1.008876	0.918077	0.891507	2.312595	1.168053	1.241628	1.774432	1.4354710000000002	1.334673	1.146014	1.4241359999999998
0	0	0	0	0	0	0	0	0	0	0	0
0	0	0	0	0	0	0	0	0	0	0	0
0	0	0	0	0	0	0	0	0	0	0	0
0	0	0	0	0	0	0	0	0	0	0	0
0	0	0	0	0	0	0	0	0	0	0	0
0	0	0	0	0	0	0	0	0	0	0	0
0	0	0	0	0	0	0	0	0	0	0	0
0	0	0	0	0	0	0	0	0	0	0	0
14.706259000000001	18.12269	13.057491999999998	12.77537	21.301351	16.678356	11.847056	18.851266	15.04505	16.096567	16.94622	13.860781
0	0	0	0	0	0	0	0	0	0	0	0
0	0	0	0	0	0	0	0	0	0	0	0
1.347816	1.545793	1.239711	0.151298	0.176939	0.440695	0.794701	0.877925	1.877155	0.721734	0	0.767745
0	0	0	0	0	0	0	0	0	0	0	0
0	0	0	0	0	0	0	0	0	0	0	0
0	0	0	0	0	0	0	0	0	0	0	0
0	0	0	0	0	0	0	0	0	0	0	0
0	0	0	0	0	0	0	0	0	0	0	0
0	0	0	0	0	0	0	0	0	0	0	0
0	0	0	0	0	0	0	0	0	0	0	0
0.214873	0	0	0	0.254579	0	0.375341	0	0.176303	0	0	0.368243
0	0	0	0	0	0	0	0	0	0	0	0
0	0	0	0	0	0	0	0	0	0	0	0
0	0	0	0	0	0	0	0	0	0	0	0
0	0	0	0	0	0	0	0	0	0	0	0
0	0	0	0	0	0	0	0	0	0	0	0
0	0	0	0	0	0	0.411093	0	0	0	0	0
0	0	0	0	0	0	0	0	0	0	0	0
0	0	0	0	0	0	0	0	0	0	0	0
0	0	0	0	0	0	0	0	0	0	0	0
0	0	0	0	0	0	0	0	0	0	0	0
0	0	0	0	0	0	0	0	0	0	0	0
0	0	0.152803	0	0	0	0	0	0	0	0	0
0	0	1.523736	0	0.876074	0	0	0	0	0	1.340498	0
0	0	0	0	0	0	0	0	0	0	0	0
0	0	0	0	0	0	0	0	0	0	0.232535	0
0	0	0	0	0	0	0	0	0	0	0	0
0	0	0	0	0	0	0	0	0	0	0	0
0	0	0	0	0	0	0	0	0	0	0	0
0	0	0	0	0	0	0	0	0	0	0	0
0	0	0	0	0	0	0	0	0	0	0	0
0	0	0	0	0	0	0	0	0	0	0	0
0	0	0	0	0	0	0	0	0	0	0	0
0	0	0	0	0	0	0	0	0	0	0	0
0	0	0	0	0	0	0	0	0	0	0	0
33.991780000000006	31.799046000000004	32.203112	28.370831	25.413241000000003	25.832136	30.292438999999998	23.938648	33.082184999999996	29.084541	25.779842	30.726095000000004
1.188857	0.687463	2.735054	1.126502	0.387698	1.351311	1.058278	0.50548	1.956751	0.708013	1.730054	2.038594
0.023882	0.021969	0	0	0.028403	0	0	0	0	0	0	0.020687
0	0	0	0	0	0	0	0	0	0	0	0
1.443209	0.674533	0	1.42997	0.882291	0	0	0	1.676866	2.097862	0.67485	0.636136
0	0	0	0	0	0	0	0	0	0	0	0
0	0	0	0	0	0	0	0	0	0	0	0
0	0	0	0	0	0	0	0.582556	0	0	0	0
0.303095	0.142184	0.627257	0.153065	0.179062	0	0.669872	0.147959	0	0	0	0
0	0	0	0	0.175277	0	0	0	0	0	0	0
0	0	0	0	0	0	0	0	0	0	0	0
0	0	0	0	0	0	1.131788	0	0	0	0	0
0	0	0	0	0	0	0	0	0	0	0	0
0	0	0	0	0	0	0	0	0	0.055674	0	0
12.795807	8.03613	9.660277	14.975699	7.63075	10.660069	12.679289	12.766544	9.77034	5.234218	5.688515	5.248091
0	0	0	0	0	0	0	0	0	0	0	0
0	0	0	0	0	0	0	0	0	0	0	0
0	0	0	0	0	0	0	0	0	0	0	0
0	0	0	0	0	0	0	0	0	0	0	0
1.572464	1.462594	2.760973	0	0.634055	1.7924660000000001	2.677255	0.469545	1.643294	2.880977	0.489677	0.916252
0	0	0	0	0	0	0	0	0	0	0	0
0	0	0	0	0	0	0	0	0	0	0	0
95.76771	80.319515	59.787639	54.091509	61.185182	71.466101	79.789047	84.804346	77.189037	59.651393	56.887443	101.881136
0	0	0.749888	0	0	0	0.308404	0	0	0	0.335849	0
0	0	0	0	0	0	0	0	0	0	0	0
0	0	0	0	0	0	0	0	0	0	0	0
7.524036	8.359494	2.947335	2.449948	5.77951	3.782759	3.914269	1.752775	3.681184	3.911166	4.021848	6.965182
0	0	0	0	0	0	0	0	0	0	0	0
0	0	0	1.470848	0	0	0	0	0	0	0	0
0	0	0	0	0.198878	0	0	0	0	0.161978	0	0.143816
0	0	0	0	0	0	0	0	0	0	0	0
0	0	0	0	0	0	0	0	0	0	0	0
13.005683000000001	10.039113	14.026566	10.223474	9.268207	8.441772	13.048659	8.804402	10.050414	10.159153	8.111667	9.26137
0	0	0	0	0	0	0	0	0	0	0	0
0	0	0	0	0	0	0	0	0	0	0	0
0	0	0	0	0	0	0	0	0	0	0	0
0	0	0	0	0	0	0	0	0	0	0	0
0	0	0	0	0	0.03889	0	0.040513	0	0.028424	0	0
0	0	0	0	0	0	0	0	0	0	0	0
0	0	0	0	0	0	0	0	0	0	0	0
0	0	0	0	0	0	0	0	0	0	0	0
0	0.671152	1.506577	0	0	0	0	0	0	0	0.337354	0.625056
0	0	0	0	0	0	0	0	0	0	0	0
0	0	1.762942	0	0	0.823859	0	0	0	0	0	1.775316
0	0	0	0	0	0	0	0	0	0	0	0
0	0	0	0	0	0	0	0	0	0	0	0
0	0	0	0	0	0	0	0	0	0	0	0
0	0	0	0	0	0	0	0.473546	0	0	0.272071	0
0	0	0	0	0	0	0	0	0	0	0	0
0	0	0	0	0	0	0	0	0	0	0	0
0	0	0	0	0	0	0	0	0	0	0	0
0	0	0	0	0	0	0	0	0	0	0	0
0	0	0	0	0	0	0	0	0	0	0	0
0	0	0	0	0	0	0	0	0	0	0	0
0	0.312192	0.228795	0.112248	0	0.108698	0.19729	0.219762	0	0	0.105633	0.188779
0	0	0	0	0	0	0	0	0	0	0	0
0	0	0	0	0	0	0	0	0	0	0	0
0	0	0	0	0	0	0	0	0	0	0	0
0	0	0	0	0	0	0	0.313526	0	0	0	0
0	0	0	0	0	0	0	0	0	0	0	0
0	0	0	0	0	0	0	0	0	0	0	0
0	0	0	0	0	0	0	0	0	0	0	0
0	0.730177	0	0	0	0	0	0	0	0	0	0
0.047656	0	0.01669	0	0	0	0.014671	0	0.014126	0.031251	0.031516	0
0	0	0	0	0	0	0	0	0	0	0	0
0.147667	0	0	0	0	0	0	0	0	0	0.280166	0
0	0	0.157189	0.460271	0.358986	0.297985	0	0.14829	0	0	0	0
0	0	0	0	0	0	0	0	0	0	0	0
0	0	0	0	0.553066	0	0	0.152029	0.130093	0.300613	0	0
1.495857	0.122364	0.256989	0.336354	0	0.112737	0.881345	0	0.193997	0	0.123887	0
0	0	0	0	0	0	0	0	0	0	0	0
2.244264	2.207757	2.213252	3.279889	3.922026	2.738378	1.242021	1.413658	1.105396	2.459303	2.14601	0.96961
0	0	0	0	0.162213	0	0	0	0.115254	0	0	0
0	0	0	0	0	0	0	0	0	0	0	0
0	0	0	0	0	0	0	0	0	0	0	0
0	0	0	0	0	0	0	0	0	0	0	0
0	0	0	0	0	0	0	0	0	0	0	0
0	0	0	0	0	0	0	0	0	0	0	0
2.61544	2.299634	2.188021	4.683115	3.812826	2.598822	2.729267	1.72341	3.049314	2.164672	4.228144	2.43967
0	0	0.050513	0.049839	0.114694	0.668472	0.044111	0	0.084514	0	0.094741	0.041659
0	0	0	0	0.212093	0	0	0	0	0	0	0
0	0	0	0	0	0	0	0	0	0	0	0
0	0	0	0	0	0	0.150819	0	0	0	0	0
0	0	0	0	0	0	0	0	0	0	0	0
0	0	0	0.292221	0.697333	0	0	0	0	0	0	0
0	0	0	0	0	0	0	0	0.037874	0.084892	0	0
0	0	0	0	0	0	0	0	0	0	0	0
0	0	0	0	0	0	0	0	0	0	0	0
0	0	0	0	0	0	0	0	0	0	0	0
0	0	0	0	0	0	0	0	0	0	0	0
0	0	0	0	0	0	0	0	0	0	0	0
0	0	0	0	0	0	0	0	0	0	0	0
0	0	0	0	0	0	0	0	0	0	0	0
0	0	0	0	0	0	0	0	0	0	0	0
0.083705	0	0	0	0	0	0	0	0	0	0	0
5.085646	2.03786	7.725634	2.880105	0	0	1.844997	0.639054	2.250844	0.704149	0	1.921925
0	0	0	0	0.311055	0.51269	0	0	0	0	0	0
1.454244	1.201722	1.516642	1.429539	1.199002	1.570394	0.975975	0.842017	1.701018	0.98628	1.169455	0.761427
0	0	0	0	0	0	0	0	0	0	0	0
0	0	0	0	0	0	0	0	0	0	0	0
0	3.825302	0	0	0	1.987037	4.248884	5.227148	0	0	0.952809	0
0	0	0	0	0	0	0	0	0	0	0	0
0	0	0	0	0	0	0	0	0	0	0	0
0	0	0	0	0	0	0	0	0	0	0	0
0	0	0	0	0	0	0	0	0	0	0	0
0	0	0	0	0	0	0	0	0	0	0	0
0	0	0	0	0	0	0	0	0	0	0	0
0	0	0	0	0	0	0	0	0	0	0	0
0	0	0	0	0	0	0	0	0	0	0	0
0	0	0	0	0	0	0	0	0	0	0	0
0	0	0	0	0	0	0	0	0	0	0	0
0	0	0	0	0	0	0	0	0	0	0	0
0	0	0	0	0	0	0	0	0	0	0	0
0	0	0	0	0	0	0	0	0	0	0	0
1.916169	1.8321290000000001	1.938255	1.5752680000000001	1.447139	1.632363	2.027895	1.344772	1.854119	2.282095	0.691183	1.6586210000000001
0	0	0	0	0	0	0	0	0	0	0	0
0	0	0	0	0	0	0	0	0	0	0	0
13.871017	5.548604	16.703865	13.879375	4.381654	14.978268	15.159867	21.398894	21.833403	11.299033	16.711754	6.579671
0	0.092094	0	0	0	0	0	0	0	0	0	0
0.138926	0.24965	0.054722	0.180451	0.185986	0.156742	0.064119	0.219963	0.123446	0.05123	0.137728	0.25569
0	0.076184	0	0.082309	0.095171	0.23885	0	0	0	0	0	0
0	0	0	0	0.472061	0	0.337383	0.360134	0	0.379484	0.736123	0.683597
0	0	0	0	0	0	0.255962	0	0	0	0	0
0	0	0	0	0	0	0	0	0	0	0	0
0	0	0	0	0	0	0	0	0	0	0	0
0	0	0	0	0	0	0	0	0	0	0	0
0	0	0	0	0	0	0	0	0	0	0	0
0	0	0	0	0	0	0	0	0	0	0	0
0	0	0	0	0	0	0	0	0	0	0	0
0	0	0	0	0	0	0	0	0	0	0	0
0	0.079689	0.175013	0.344312	0.099585	0	0.227603	0.170172	0.072283	0.163495	0.162549	0.144368
0	0	0	0	0	0	0	0	0	0	0	0
0	0	0.333113	0	0	0	0	0	0	0.307895	0	0
0	0	1.025141	0	0.391369	0	0	1.822906	0.263277	0.315714	0	0.283372
0	0	0	0	0	0	0	0	0	0	0	0
0	0	0	0	0	0	0	0.082852	0	0	0.079746	0
0.074096	0.045937	0	0	0	0	0.053724	0.182052	0	0.04218	0.014899	0
0	0	0	0	0	0	0	0	0	0	0	0
0	0	0	0	0	0	0	0	0	0	0	0
10.632771	9.685775	10.786322	12.425844000000001	7.370111	14.549907	12.27476	11.166506	10.883000999999998	10.865510999999998	6.117807	8.220006
0.737098	1.850043	1.017774	0.997094	1.886323	0.845536	0.656419	0.97209	1.036789	2.135861	0.937371	1.15491
0	0	0	0	0	0	0	0	0	0	0	0
0	0	0	0	0	0	0	0	0	0	0	0
0	0	0	0	0	0	0	0	0	0	0	0
0.452137	0.20954499999999998	0.234272	0.207329	0.268048	0.40515900000000005	0.6921670000000001	0.074308	0.185	0.7559180000000001	0.194773	0.20911000000000002
0	0	0	0.137791	0	0	0	0	0	0	0	0
0	0	0.095919	0.04733	0.054439	0	0	0	0.040156	0	0	0
0	0	0	0	0	0	0	0.11345	0	0	0	0
0.080204	0.303924	0.166851	0.246273	0	0.238216	0.361934	0.243819	0.138016	0.15589	0.5429	0.344079
0	0	0	0	0	0	0	0	0	0	0	0
0.032269	0.241263	0.297941	0.100233	0.112332	0	0.08888	0	0.085358	0.063287	0	0.055833
0.551588	2.173054	0.989546	0.693182	0.968177	0.032078	0.45765	0.8250850000000001	1.3588170000000002	0.841736	1.2950789999999999	1.487735
5.3448080000000004	6.668526999999999	4.030439	4.178036	15.042797	3.584957	6.198892	8.554409	4.123618	10.081672999999999	8.841037	5.366565
3.171251	0	8.127447	3.487468	0	0	4.622902	16.353003	9.986258	9.396067	4.053556	2.625451
0.223904	0	0.463974	0	0	0	0	0	0	0	0	0
0	0	0	0	0	0	0	0	0	0	0	0
0	0	0	0	0	0	0	0	0	0.123787	0.122142	0
0	0	0	0	0	0	0	0	0	0	0	0
0	0	0	0	0	0	0	0	0	0	0	0
0	0	0	0	0	0	0	0	0	0	0	0
0	0.240238	0	0.129448	0	0	0	0	0	0	0	0
0	0	0	0	0	0	0	0	0	0	0	0
0	0	0	0	0	0	0	0	0	0	0	0
0	0	0	0	0	0	0	0	0	0	0	0
0	0.134543	0.296577	0	0	0	0	0	0.239999	0	0.136053	0
0	0	0	0	0	0	0	0	0	0	0	0
0	0	0	0	0	0	0	0	0	0	0	0
0	0.020037	0	0	0	0	0	0	0	0	0	0.009051
0	0	0	0	0	0	0	0	0	0	0	0
0	0	0	0	0	0	0	0	0	0	0	0
0	0	0.02715	0.026708	0	0.103153	0.023773	0.080985	0	0	0	0.044556
0	0	0	0	0	0	0	0.11418	0	0	0	0
0	0	0	0	0	0	0	0	0	0	0	0
0.174426	0.276723	0	0.418471	1.033347	0.288904	0.264249	0.537423	0.353867	0.17009	0.283359	0.250071
0	0	0	0	0	0	0	0	0	0	0	0
0	0	0	0	0	0	0	0	0	0	0	0
0	0	0	0	0	0	0	0	0	0.078956	0	0
0	0	0	0	0	0	0	0	0	0	0	0
0	0	0	0	0	0	0	0	0	0	0	0
0	0	0	0	0	0	0	0	0	0	0	0
3.945711	3.923526	3.568233	3.459712	2.609416	2.608995	4.11991	4.025519	3.928861	3.40142	1.662291	3.245009
0	0	0	0	0	0	0	0	0	0	0	0
0	0	0	0	0	0	0	0	0	0	0	0
0	0.047323000000000004	0	0.161242	0	0.062439	0	0.065305	0.025467	0.061238	0.030778	0
0	0	0	0	0	0	0	0	0	0	0	0
0	0	0	0	0	0	0	0	0	0	0	0
0	0	0	0	0	0	0	0	0	0	0	0
0	0	0	0	0	0	0	0	0	0	0	0
0	0	0	0	0	0	0	0	0	0	0	0
0	0	0	0	0	0	0	0	0	0	0	0
0	0.330304	0	0.710627	0.417293	0	0.465388	0	0	1.188641	1.166551	0.603467
0	0	0	0	0	0	0	0	0	0	0	0
0	0	0	0	0	0	0	0	0	0	0	0
0	0	0	0	0	0	0	0	0	0	0	0
0	0	0	0	0	0	0	0	0	0	0	0
0	0	0	0	0	0	0	0	0	0	0	0
0	0	0	0.295581	0.352886	0	0	0	0	0	0	0
0	0	0	0	0	0	0	0	0	0	0	0
4.488473	7.027786000000001	4.352704	3.469765	5.938323	2.95092	5.2307120000000005	4.459936999999999	4.357836	7.534839	4.987747	6.342503
0	0	0	0	0	0	0	0	0	0	0	0
0	0	0	0	0	0	0	0	0	0	0	0
0	0.055811	0	0	0	0	0	0	0	0.028631	0	0
0.050505	0	0	0	0	0	0	0	0	0	0	0
0	0	0	0	0	0	0	0	0	0	0	0
0	0	0	0	0	0	0	0	0	0	0	0
1.774213	0.206934	0	0	0.262859	0.868236	0.967274	0.422275	0.544952	1.066	0.417052	0.760355
0	0.098393	0	0	0	0	0	0	0	0	0	0
0	0	0	0	0	0	0	0	0	0	0	0
0	0	0	0	0	0	0	2.274908	0	0	0	0
0	0.024268	0.133016	0	0	0	0	0	0.02244	0	0.02506	0.021937
0	0	0	0	0	0	0	0	0	0	0	0
0	0	0	0	0	0	0	0	0	0	0	0
0	0	0	0	0	0	0	0	0	0	0	0
0	0	0	0	0	0	0	0	0	0	0	0
0	0	0	0	0	0	0	0	0	0	0	0
0	0	0	0	0	0	0	0	0.087253	0.099245	0.09833	0
6.2482489999999995	5.672257	5.022695000000001	3.8716619999999997	4.89317	3.795833	6.050707	5.004951999999999	4.954593	6.1840150000000005	4.071688	5.2945139999999995
0	0	0	0	0	0	0	0	0	0	0	0
0	0	0	0	0	0	0	0	0	0	0	0
0	0	0	0	0	0	0	0	0	0	0	0
0.666293	1.4556019999999998	1.383391	0.824272	1.467535	1.7388270000000001	1.351043	0.9038349999999999	1.520931	0.757401	1.214435	1.427965
0	0	0	0	0	0	0	0	0	0	0	0
0	0	0	0	0	0	0	0	0	0	0	0
0	0	0	0	0	0	0	0	0	0	0	0
0	0	0	0	0	0	0	0	0	0	0	0
44.43700199999999	44.936172	40.91857400000001	48.213134999999994	46.74722499999999	37.415688	40.693546	32.651462	38.171611	45.980859	40.697608	32.062526000000005
0	0	0	0	0	0	0	0	0	0	0	0
0	0	0	0	0	0	0	0	0	0	0	0
0	0	0	0	0	0	0	0	0	0	0	0
0	0	0	0	0	0	0	0	0	0	0	0
0	0	0	0	2.138479	0	0	0	0	0	0	0
0	0	0	0	0	0	0	0	0	0	0	0
0.535266	0.771458	0.48241300000000004	0.5004609999999999	1.2181920000000002	0.973087	0.771582	0.6416580000000001	0.46336299999999997	0.361126	1.238669	1.004603
0	0	0	0	0	0	0	0	0	0	0	0
0	0	0	0	0	0	0	0	0	0	0	0
0.345443	0.326897	0	0	0	0	0	0.261533	0	0	0	0.370181
0	0	0	0	0	0	0	0	0	0	0	0
0	0	0	0	0.076392	0	0	0	0	0	0.125442	0.110878
0	0	0	0	0	0	0	0	0	0	0	0
0	0	0	0	0	0	0	0	0	0	0	0
0	0	0.12071	0.118357	0	0	0.103955	0.462475	0	0	0	0
0	0	0	0	0	0	0	0	0	0	0	0
0	0	0	0	0	0	0	0	0.096478	0	0	0
0	0	0	0	0	0	0	0	0	0	0	0
0	0	0	0	0	0	0	0	0	0	0	0
0	0	0	0	0	0	0	0	0	0	0	0
0	0	0	0	0	0	0	0	0	0	0	0
0	0	0	0	0	0	0	0	0	0	0	0
0	0	0	0	0	0	0	0	0	0	0	0
0	0	0	0	0	0	0	0	0	0	0	0
0	0	0.070947	0.073528	0	0	0	0.069523	0.058936	0	0	0.4907
6.805964	7.282741	9.202259	6.175918	7.345134	7.982315	9.213521	10.508108	10.052112	7.533212000000001	5.925196	9.464146
1.7713169999999998	1.2047219999999998	0.870219	0.949803	0.504047	0.787323	2.430053	0.924545	1.680895	2.398716	0.952868	1.955883
0	0	0	0	0	0	0	0	0	0	0	0
0	0	0	0	0	0	0	0	0	0	0	0
0.188001	1.406475	0	0.945226	0.889846	0	0.329836	0	0.310603	0	0.886626	0.321667
0	0	0	0	0	0	0	0	0	0	0	0
0	0	0.401482	0.295858	0.228638	0.09545	0	0.097018	0	0	0	0.165608
0	0	0	0	0	0	0	0	0	0	0	0
0	0	0	0	0	0	0.047651	0	0	0	0	0
0	0	1.194495	0	0	0	0	0	0	0	0	0
0.404877	0.207931	0.678652	0.393639	0.761813	0.143352	0.441999	0.29447	0.425113	0.571769	0.722111	0.800603
0.258065	0.240403	0.034487	0	0.562871	0	0.672027	0.139792	1.048848	0	0.726499	0
0	0	0	0	0	0	0	0	0	0	0	0
0	0	0.585263	0	0	0	0	0	0	0	0	0
0	0	0.189708	0	0.216838	0	0	0	0	0.176353	0	0
0.284011	0.793251	0.88531	1.70098	1.013597	0.834471	0.982872	0	1.148197	0.819669	0.266144	0.733653
0	0	0	0	0	0	0	0	0	0	0	0
0	0.634688	0	0	0	0	0	0	0.742269	0	0.213196	0
0	0	0	0	0	0	0	0	0	0	0	0
0	0	0	0	0	0	0	0	0	0	0	0
0	2.330269	2.556273	2.446507	0	2.448835	2.136444	0	3.968014	2.31999	0	6.326334
0	0	0	0	0	0	0	0	0	0	0	0
0	0	0	0	0	0	0	0	0	0	0	0
0	0	0	0	0	0	0	0	0	0	0	0
0	0.086669	0	0	0	0	0.082411	0	0	0	0	0
0	0	0	0	0	0	0	0	0	0	0	0
0.343799	0.401167	0.239965	0.039495	0.090748	0.076292	0.139988	0.278405	0.067158	0.299337	0.187783	0.49473
0	0	0	0	0	0	0	0	0	0	0	0
0	0	0	0	0	0	0	0	0.314599	0	0	0
0	0	0	0	0	0	0	0	0	0	0	0
0	0	0	0	0	0	0	0	0	0	0	0
0	0	0	0	0	0	0	0	0	0	0	0
28.482777999999996	28.854928	28.403408999999996	26.908887	29.217093	32.165863	32.175737	39.343149000000004	32.92079699999999	29.234288999999993	28.437179	31.28502
0	0	0	0	0	0	0	0	0	0	0.316541	0
0	0	0	0	0	0	0	0	0	0	0	0
0	0	0	0	0	0	0	0	0	0	0.514872	0
0	0.657481	0	0	0	0	0.203865	0.25152	0	0	0.220948	0
0	0	0	0	0	0	0	0	0	0	0	0
0	0	0	0	0	0	0	0	0	0	0	0
0	0	0.051695	0	0	0	0	0	0	0	0	0
0	0	0	0	0	0	0	0	0	0	0	0
0	0	0	0	0	0	0	0	0	0	0	0
0	0	0	0	0	0	0	0	0	0	0	0
0	0	0	0	0	0	0	0	0	0	0	0
0	0	0	0	0	0	0	0	0	0	0	0
0	0	0	0	0	0	0	0	0	0	0	0
0	0	0	0	0	0	0	0	0	0	0	0
0	0	0	0	0	0	0	0	0	0	0	0
0	0	0	0	0	0	0	0	0	0.113053	0	0
0	0	0	0	0	0	0	0	0	0	0	0
0.100849	0.028873	0.14346	0.073335	0.157819	0.182976	0.222131	0	0.173697	0.328638	0.121443	0.121723
0	0	0	0	0	0	0	0	0	0	0	0
0	0	0	0	0	0	0	0	0	0	0	0
0	0	0	0	0	0	0	0	0	0	0	0
0	0	0	0	0	0	0	0	0	0	0	0
0.44497	1.453113	0.691459	0.446034	0.263713	0	1.940512	0	0.364412	1.283316	0.627543	0.953548
0	0	0	0	0	0	0	0	0	0	0	0
0	0	0	0	0	0	0	0	0	0	0	0
0	0	0	0	0	0	0	0	0	0	0	0
0	0	0	0	0	0	0	0	0	0	0	0
0	0	0	0	0	0.670412	0	0	0	0.438973	0	0
3.317391	2.777654	3.060013	2.832039	3.132794	3.059282	2.847293	3.313869	2.9021689999999998	2.88778	2.727512	3.567133
0	0	0	0	0	0	0	0	0	0	0	0
0	0	0	0	0	0	0	0	0	0	0	0
0	0	0	0	0	0	0	0	0	0	0	0
0	0	0	0	0	0	0	0	0.153249	0	0	0
0	0	0	0	0	0	0	0	0	0	0	0
0	0	0	0	0	0	0	0	0	0	0.043471	0
0	0	0	0	0	0	0	0	0	0	0	0
0	0	0	0	0	0	0	0	0	0	0	0
0	0	0	0	0	0	0	0	0	0	0	0
0	0	0	0	0	0	0	0	0	0	0	0
0	0	0	0	0	0	0	0	0	0	0	0
3.206789	5.190882	4.192785	4.6510169999999995	7.896877	3.3009649999999997	2.9588080000000003	3.415257	2.582091	2.8392030000000004	3.725993	4.094794
1.122027	0.959907	0	0	3.147846	0	0	1.654468	1.678566	1.243388	1.105029	2.913624
0	0	0	0	0	0	0	0	0	0	0	0
18.316871000000003	13.716599000000002	15.423626	10.356212	11.464336	8.342754000000001	19.833605000000002	22.5546	21.047988	15.243281999999999	13.773626	13.499395
0	0	0	0	0	0	0	0	0	0	0	0
0	0	0	0	0	0	0	0	0	0	0	0
0	0	0	0	0	0	0	0	0	0.247573	0	0
0	0	0	0	0	0	0	0	0	0	0.244728	0.224207
3.640724	3.768105	3.759552	3.33362	2.730388	2.696989	3.142441	2.9878780000000003	3.668729	4.716819	3.5679469999999998	3.313646
0	1.249513	0.275166	0	0.628013	0.391643	1.298624	0.915858	1.005698	0.384772	0.632328	0.681409
1.528142	1.933841	0.74167	2.081007	1.448848	1.00725	2.015007	2.937418	2.000356	1.285869	1.377822	2.360383
0	0	0	0	0	0	0	0	0	0	0	0
0	0	0	0	0	0	0	0	0	0	0	0
0	0	0	0	0	0	0	0	0	0	0	0
0	0	0	0	0	1.330224	0	0	0	0	0	0
0	0	0	0	0	0	0	0	0	0	0	0
0	0	0	0	0	0	0	0	0	0	0	0
0	0	0	0	0	0	0	0	0	0.206815	0	0
0	0	0	0	0	0	0	0	0	0	0	0
0	0	0	0	0	0	0	0	0	0	0	0
0	0	0	0	0	0	0	0	0	0	0	0
0	0	0	0	0	0	0	0	0	0	0	0
0.900993	0.661616	1.453947	1.020086	0.94646	0.394957	0.628223	0.70157	0.597167	0.290883	1.441618	0.428387
0	0	0	0	0	0	0	0	0	0	0	0
0	0	0	0	0	0	0	0	0	0	0	0
0	0	0	0	0	0	0	0.065304	0	0	0	0
0	0	0	0	0	0	0	0	0	0	0	0
0	0	0	0	0	0	0	0	0	0	0	0
0	0	0	0	0	0	0	0	0.108421	0	0	0
0	0	0	0	0	0	0	0	0	0	0	0
0	0	0	0	0	0	0	0	0	0	0	0
233.896694	150.837632	95.853252	199.932273	119.79742	88.006562	234.20679	259.17116	261.921112	76.113187	122.805781	127.231466
0	0	0	0	0	0	0	0	0	0	0	0
0	0	0	0	0	0	0	0	0	0	0	0
0	0	0	0	0	0	0	0	0	0	0	0
0	0	0	0	0	0	0	0	0	0	0	0
0	0	0	0	0	0	0	0	0	0	0	0
0	0	0	0	0	0	0	0	0	0	0	0
0	0	0	0	0	0	0	0	0	0	0	0
0	0	0	0	0	0	0	0	0	0	0	0
17.1605	14.196037	26.32734	19.290896	13.197228	11.295952	20.809877	4.445227	32.096919	18.517526	28.738749	5.821543
9.48133	7.0446290000000005	8.777323	7.021993	7.44445	11.749379	12.481589	12.443188000000001	9.548782000000001	5.838969	7.705484	7.746806
0.036685	0.013175	0.03502	0.014292	0	0.031442	0.035559	0.014536	0.01271	0.013488	0.042582	0.011905
0	0	0	0	0	0	0	0	0	0	0	0
0	0	0	0	0	0	0	0	0	0	0	0
0	0	0	0	0	0	0	0	0	0	0	0
0.395829	0	0	0.39341	0	0	0.338951	0.361731	0.314599	0	0	0
0	0	0	0	0	0	0	0	0	0	0	0
0	0	0	0	0	0	0	0	0.216298	0	0	0
0	0	0	0	0	0	0	0	0	0	0	0
0	0	0	0	0	0	0	0	0	0	0	0
0	0	0	0	0	0	0	0	0	0	0	0
1.58365	2.410733	1.109185	1.467333	1.925478	1.6008040000000001	2.239811	1.352255	1.72059	1.932339	1.255668	1.726148
1.782016	1.285695	0.543458	0.640274	0.371561	0.619861	1.219847	0.732663	1.069649	1.014569	0.502413	0.986433
0	0	0	0	0	0	0	0	0	0	0	0
10.057251	6.11062	7.302191	12.96894	10.640983	9.506694	12.255208	10.23392	8.918801	6.452622	7.999204	9.202872
0	0	0	1.473686	0	0	0	0	0	0	0	0
0.668207	0.685652	1.768571	0.45032300000000003	0.475854	0.234141	0.217731	0.244445	0.756363	0.681297	0.07776	0.646153
0	0	0	0	0	0	1.228312	0	0	0.688798	0	0
0	0	0	0	0	0	0	0	0	0	0	0
0.163567	0.306542	0.338448	0.659809	0	0.160314	0.288388	0	0.816388	0.31504	0.61896	0.419379
0	0.235406	1.048299	0.505337	2.10018	0.494706	0.877905	0.715345	0.205592	0	0.23716	0
0.045269	0	0.047343	0.233618	0.644844	0.225696	0	0.046915	0.118944	0.177129	0.221907	0.039044
0.555596	0	0.586292	0.35893	0.431555	1.099112	0	0.991554	0	1.074067	0.337354	0
0.165235	0	0.512878	0	0.390607	0	0	0	0.274765	0	0	0
0	0	0	0	0	0	0	0	0	0	0	0
0	0	0	0	0	0	0	0	0	0	0	0
0.077431	0	0	0	0	0	0	0	0	0	0.104345	0
0	0	0	0	0	0	0	0	0	0	0	0
0	0	0	0	0	0	0	0	0	0	0	0
0	0	0	0	0	0	0	0	0	0	0	0
0.286205	0.266425	0	0	0.340506	0	0.990116	0	0	0	0	0
0.127711	0.360357	0.528847	0.129448	0.754182	0.878426	0.113565	0.378035	0.537844	0.369844	0.486611	0.109123
2.016569	1.200447	0.758831	4.61068	0.86735	0.897822	1.770434	1.237452	1.971139	0.881767	0.518991	1.724686
0	0	0	0	0	0	0	0	0	0	0	0
0	0	0	0	0	0	0	0	0	0	0	0
0	0	0	0	0	0	0	0	0	0	0	0
0	0	0	0	0	0	0	0	0	0	0	0
0	0	0	0	0	0	0	0	0	0	0	0
0	0	0	0	0	0	0	0	0	0	0	0
0	0	0	0	0	0	0	0	0	0	0	0
0	0	0	0	0	0	0	0	0	0	0	0
5.173883	7.233567000000001	5.565701	4.5061860000000005	4.430802	4.068002	7.077983	7.30774	6.086618	6.590259	3.480688	6.929201000000001
0	0	0	0	0	0.060042	0	0	0	0	0	0
0	0	0	0	0.065285	0	0	0	0.024269	0.026947	0	0.07123
0	0	0.026912	0	0.100432	0	0	0.026931	0.609717	0.050376	0.025349	0
0	0	0	0	0	0	0	0	0	0	0	0
0	0	0	0	0	0	0	0	0.091162000000000007	0	0	0
0	0	0	0	0	0	0	0	0	0	0	0
0	0	0	0	0	0	0	0	0	0	0	0
0	0	0	0	0	0	0	0	0	0	0	0
0	0	0	0	0	0	0	0	0	0	0	0
0	0	0	0	0	0.994741	0	0	0	0	0	0
0	0	0	0	0	0	0	0	0	0	0	0
0	0	0	0	0	0	0	0	0	0	0	0
0.31468	0	0.655173	0.313531	0.375219	1.233608	0.271278	0.292382	0.253112	0.605651	0	0
292.692376	270.22800500000005	276.37657900000005	292.253692	263.53091900000004	276.90180100000003	320.749744	325.8238149999999	306.113063	255.93498100000005	267.53398500000003	264.547054
0	0	0.229004	0	0	0	0.192645	0	0	0	0.83171	0
0	0	0	0.303725	0	0	0	0	0	0	0	0
0	0	0	0	0	0	0	0	0	0	0	0
92.582611	76.494654	65.041938	115.23201200000001	88.08383599999999	68.857191	121.466911	109.751612	88.04934100000003	85.605976	64.90442	64.004015
0	0	0	0	0	0	0	0	0	0	0	0
0	0	0	0	0	0	0	0	0	0	0	0
0	0	0	0	0	0	0	0	0	0	0	0
0	0	0	0	0	0	0	0	0	0	0	0
0	0	0	0	0	0	0	0	0	0	0	0
0.39773	0	0	2.291932	0.887439	0.754777	0.340538	0.703331	0.591318	0	0.3716	0
0.018544	0	0.015488	0.031196	0.035714	0	0	0	0.02623	0.019667	0	0.063855
0	0	0	0	0	0.143858	0	0	0	0	0	0
0	0	0	0	0	0	0	0	0	0	0	0
0	0	0	0	0	0	0	0	0	0	0	0
0	0	0	0	0	0	0	0	0	0	0.127529	0
0	0	0	0	0	0	0	0	0	0	0	0
0	0	0	0	0	0	0	0	0	0	0	0
0	0	0	0	0	0	0	0	0	0	0	0
0	0	0	0	0	0	0	0	0	0	0	0
0	0	0	0	0	0	0	0	0	0	0	0
2.285949	2.068448	2.881903	1.587573	1.878395	2.40582	3.115016	2.459137	2.292605	1.52523	2.049579	1.489144
0	0	0	0	0	0	0	0	0	0	0	0
2.621111	3.742408	2.35468	1.902097	3.948695	2.529522	2.812623	4.056426	2.692648	3.574626	2.962145	3.60901
0	0	0	0	0	0	0	0	0	0	0	0
2.05882	3.2128430000000003	3.078425	3.2117389999999997	2.09931	1.7368519999999998	3.6384499999999997	3.367414	2.384191	2.1827010000000002	2.8203869999999998	3.355498
0	0	0	0	0	0	0	0.81173	0	0	0	0
3.161404	1.957821	1.885862	2.316838	3.449627	0.894864	1.445534	2.138925	1.6233659999999999	1.255944	2.177804	2.303994
0	0	0	0	0	0	0	0	0	0	0	0
0	0	0	0	0	0	0	0	0	0	0	0
0	0	0	0	0	0	0	0	0	0	0	0
0	0	0	0	0	0	0	0	0	0	0	0
0	0	0	0	0	0	0	0	0	0	0	0
0	0	0	0	0	0	0	0	0	0	0	0
0	0	0	0	0	0	0	0	0	0	0	0
0	0	0	0.114494	0	0	0	0	0	0.109336	0	0
0.249709	0	0	0	0	0.122729	0	0	0	0.361692	0.119017	0.106693
0	0	0	0.297866	0	0	0.257939	0.278557	0	0	0	0
0	0	0	0	0	0	0	0	0	0	0	0
0	0	0	0	0	0	0	0	0	0	0	0
0	0	0	0	0	0	0	0	0	0	0	0
0	0	0	0	0	0	0	0	0	0	0	0
0	0	0	0	0	0	0	0	0	0	0	0
0	0	0	0	0	0	0	0	0	0	0	0
2.439602	1.050975	2.273302	4.14063	1.199366	3.646782	6.097997	8.442964	8.730409	0.964989	3.482379	0.321077
0	0	0	0	0	0	0.511924	0	0	0	0	0
0.089472	0	0.092941	0.182763	0	0.088421	0.080494	0.090146	0.15326	0.086808	0.172437	0
0	0	0	0	0	0	0	0	0	0	0	0
0.038925	0	0	0.040238	0	0	0	0	0	0.114368	0	0
0	0	0	0	0	0	0	0	0	0	0	0
0.344943	0	0	0.088142	0	0	0	0	0.147954	0.251148	0.249603	0
0.935786	1.051271	0.718721	0.488922	0.753425	0.727351	0.851889	0.856014	0.960244	0.845175	0.564726	0.77237
0	0	0	0	0	0	0	0	0	0	0	0
0	0	0	0	0	5.188464	0	0	0	0	0	2.282565
0	0	0	0	0	0	0	0	0	0	0	0
0	0.144079	0.026324	0.052049	0	0	0.023096	0	0	0	0.024798	0.021707
0	0	0.498503	0	0	0	0	0	0	0	0	0
0.150864	0.086547	0.189778	0.062512	0.107595	0.18108	0.194061	0.094742	0.292964	0.088798	0.148799	0.156497
0	0.199958	0	0	0	0	0	0	0	0	0	0
0	0	0	0	0	0	0	0	0	0	0	0
0	0	0	0	0	0	0	0	0	0	0	0
0	0.037449	0	0	0	0	0	0	0	0	0	0
0	0	0	0	0	0	0	0	0	0.332305	0	0
0	0	0	0	0	0	0	0	0	0	0	0
0	0	0	0	0	0	0	0	0	0	0	0
0	0	0	0	0	0	0	0	0	0	0	0
0.116755	0.109974	0	0.118579	0	0	0	0	0.19754	0	0.111527	0.199597
0	0.122364	0	0	0.153699	0	0	0	0	0	0	0
0	0	0	0	0	0	0	0	0	0	0	0
0	0	0	0	0	0	0	0	0	0	0	0
0	0	0	0	0	0	0	0	0	0	0	0
1.107229	1.393228	1.710761	0.845358	2.424739	1.078577	1.365869	0.801107	2.366987	2.086822	1.293776	1.870947
0	0.056858	0	0.123001	0	0.059446	0	0.061388	0	0	0	0
0	0	0	0	0	0	0	0	0	0	0	0
0	0	0	0	0	0	0	0	0	0	0	0
0.150466	0	0	0	0.355565	0	0	0.146974	0.251422	0	0.142676	0
0	0	0	0	0	0	0	0	0	0	0	0
1023.672856	820.252832	948.816677	1106.822784	839.84709	976.802647	1147.907639	1000.052437	1076.106833	828.617638	862.939534	849.473859
0	0	0	0	0	0	0	0	0	0	0	0
0	0	0	0	0	0	0	0	0	0	0	0
0	0	0	0	0	0	0	0	0	0	0	0
30.69422	32.126484	32.609868	28.216726	32.643889	29.023939	25.376566	25.61308	25.133626	30.497968	32.995967	30.314464
0.341877	0.201541	0.052285	0.39735699999999996	0.425568	0.276744	0.23166699999999998	0.087604	0.073738	0.14685	0.411928	0.100595
0	0	0	0	0	0	0	0	0	0	0	0
0	0	0.122347	0	0	0	0	0	0	0	0	0
0	0	0	0	0	0	0	0	0	0	0	0
0	0	0	0	0	0	0	0	0	0	0	0
0	0	0	0	0	0	0	0	0	0	0	0
0	0	0	0	0	0	0	0	0.40858	0	0	0
0	0	0	0	0	0	0	0	0	0	0	0
0	0	0	0	0	0	0	0.751003	0	0	0	0
0	0	0	0	0	0	0	0	0	0	0	0
0	0	0	0	0	0	0	0	0	0	0	0
0	0	0	0	0	0	0	0	0	0	0	0
0	0	0	0	0	0	0	0	0	0	0	0
0	0	0	0	0	0	0	0	0	0	0	0
2.650725	3.58544	3.135156	2.423966	2.793621	2.987206	4.285402	2.783475	3.791212	2.816244	2.584791	4.106843
0	0	0	0	0	0	0	0	0	0	0	0
0	0	0	0	0	0	0	0	0	0	0	0
0	0	0	0	0	0	0	0	0	0	0	0
0	0	0	0	0	0	0	0	0	0	0	0
0	0	0	0	0	0	0	0	0	0	0	0.020947
0	0	0	0	0	0	0	0	0	0	0	0
0	0	0	0	0	0	0	0	0	0	0	0
0	0	0	0	0	0	0	0	0	0	0	0
0	0	0	0	0	0	0	0	0	0	0	0
0	0	0	0	0	0	0	0	0	0	0	0
0	0	0	0	0	0	0	0	0	0	0	0
0	0	0	0	0	0	0	0	0	0	0	0
0	0	0	0	0	0.094335	0	0	0.041403	0.046274	0	0
0	0	0	0	0	0	0	0	0	0	0	0
0	0	0	0	0	0	0	0	0	0	0	0
0	0	0	0	0	0	0	0	0	0	0	0
0	0	0	0	0	0	0	0	0	0	0	0
0.103562	0	0.107397	0.105454	0.244737	0.204174	0	0.517393	0.088113	0	0.198625	0
0	0	0	0	0	0	0	0	0	0	0	0
0	0	0	0	0	0	0	0	0	0	0	0
0.152532	0.338995	0.425021	0.366854	0.120652	0.151922	0.092741	0.315016	0.379452	0.298105	0.19895	0.394345
3.7758800000000003	4.348623	5.475649000000001	3.43148	3.073454	3.7199099999999996	3.441611	4.594925	4.422864000000001	5.295445	4.515029999999999	5.9260280000000005
0.027192	0.026027	0.069558	0	0	0.07966	0.092013	0.142583	0.024038	0.060107	0.026896	0
0	0	0	0	0	0	0	0	0	0	0	0
0.769299	0	0.597182	0	0.455171	0	0	0.369757	0.158693	0.740025	0.725303	0.329149
0.57599	0	0.608391	0	0	0	0	0	0	0	0	0
0	0	0	0	0	0	0	0	0	0	0	0
0	0	0	0	0	0	0	0	0	0	0	0
0	0	0	0	0	0	0	0	0	0	0	0
0	0	0	0	0	0	0	0	0	0	0	0
1.939218	0	0.899844	5.502744	0	0	0	0	3.924216	3.307181	2.205572	0
0.097344	0.6218359999999999	0.101016	0.496236	0.115058	0.09606	0.745418	0.799909	0.166119	0.8330930000000001	0.187086	0.748803
0	0	0	0	0	0	0	0	0	0	0	0
0	0	0	0	0	0	0	0	0	0	0	0
0	0	0	0	0	0	0	0	0	0	0	0
0	0	0	0	0	0	0	0	0	0	0	0
0	0	0	0	0	0	0	0	0	0	0	0
0.409326	0.761294	0.857008	0	0.982249	0	0	0	0.324852	0	0	0
0	0	0	0	0	0	0	0	0	0	0	0
0	0	0	0	0	0	0	0	0	0	0	0
0	0	0	0	0	0	0	0	0	0	0	0
0	0	0	0	0	0	0	0	0	0	0	0
0	0	0	0	0	0	0	0	0	0	0	0
0	0	0	0	0	0	0	0	0	0	0	0
0	0	0	0	0	0	0	0	0	0.438904	0	0
0.084489	0.040301	0.044201	0	0.100321	0.1686	0	0	0.074114	0	0	0.182261
0	0	0	0.190093	0.165496	0.185164	0	0	0.181651	0	0.356633	0.206665
0	0	0	0	0	0	0	0.245641	0	0	0	0
0.11647	0.210046	0.045897	0.121109	0.404046	0.073046	0.107619	0.402947	0.285021	0.143241	0.435981	0.239681
0	0.113717	0.24225	0	0	0	0	0.052805	0	0.108479	0.108225	0
0	0	0	0	0	0	0	0	0	0	0	0
0	0	0	0	0	0	0	0.974352	0	0	0	0
0	0	0	0	0	0	0	0	0	0	0	0
15.505007	9.423781	14.100106	51.9588	42.04393	44.414402	7.839996	12.707429	7.778539	9.679091	31.863458	10.834368
0	0	0	0	0	0	0	0	0	0	0	0
0	0	0	0	0	0.143858	0.129787	0.286918	0	0	0	0
0	0	0	0	0.156747	0	0	0	0	0.032602	0.032712	0
0	0	0	0	0	0	0	1.388168	0	0	0	0
0	0	0.113067	0.167256	0.128415	0.824999	0.443792	0.111556	0.235977	0.528637	0.211537	0.23313
0	0	0	0	0	0	0	0	0	0	0	0
0	0.289827	0	0.245759	0	0.540793	0.185096	0	0	0	0	0
0	0	0	0	0	0	0	0	0	0	0	0
2.474636	3.523195	7.262474	6.660369	2.723953	5.307854	6.060662	9.313278	4.201183	4.125098	7.456842	5.611894
0	0	0	0	0	0	0	0	0	0	0	0
0	0	0	0	0	0	0	0	0	0	0	0
0	0	0	0	0	0	0	0	0	0	0	0
0	0	0	0	0	0	0	0	0	0	0	0
0	0	0	0	0	0	0	0	0	0	0	0
0	0.04774	0	0	0	0	0	0	0	0	0	0
0	0	0	0	0	0	0	0	0	0	0	0
0	0	0	0	0	0	0	0	0	0	0	0
0	0	0	0	0	0	0	0	0	0	0	0
0	0	0	0	0	0	0	0	0	0	0	0
0	0	0	0	0	0	0	0	0	0	0	0
1.003185	1.151462	1.206732	1.426729	0.771886	0.783382	1.397042	1.060803	1.4327	0.897645	0.47461600000000004	1.8269980000000001
0.258999	0.241322	0.268736	1.035664	0.615321	0.253606	0.449561	0.488026	0	0.747088	0.486036	0.44516
0.368178	0	0.402179	0	0	0	0.301217	0.975446	0	0	0	0.269306
0	0	0	0	0	0	0	0	0	0	0	0
0	0	0.067871	0.066871	0	0.193945	0	0	0	0	0	0
0	0	0	0	0	0	0	0	0	0	0	0
0	0	0	0	0	0	0	0	0	0	0	0
0	0	0	0	0	0	0	0	0	0	0	0
0.090148	0.170501	0.093634	0	0	0	0	0	0	0	0	0.231732
0	0	0	0	0	0	0	0	0	0	0	0
0	0	0	0	0	0	0	0	0	0	0	0
0.289551	0	0	0.866737	0	0.84089	0	0	0	0	0	0.249404
0	0	0	0	0	0	0	0	0	0	0	0
0.016184	0	0.017002	0	0	0	0	0.034192	0	0	0	0
0	0	0	0	0	0	0	0	0	0	0	0
0	0	0	0	0	0	0	0	0	0	0	0
0	0	0	0	0	0	0	0	0	0	0	0
0	0	0	0	0	0	0	0	0	0	0	0
0	0	0	0	0.286684	0	0	0	0	0	0	0
0	0	0	0	0	0	0	0	0	0	0	0
0.246578	0	0.255739	0	0.292723	0	0	0.466224	0.200905	0.237132	0	0.211748
0.046676	0.116796	0	0.08116	0.144232	0.070124	0.021496	0.07099	0.083032	0.068667	0.16157	0.123809
0	0.622763	0	0.223017	0	0.435512	0.388102	0.635297	0	0.213886	0	0
41.164498	38.430374	34.949276	34.915313999999995	28.540163	25.626526	31.803007	23.989068	29.554850000000002	31.288083	18.869779	22.420897
0	0	0	0	0	0	0	0	0.061289	0	0	0
0	0	0	0	0	0	0	0	0	0	0	0
0	0	0	0	0	0	0	0	0	0	0	0
0	0	0	0	0	0	0	0	0	0	0	0
0.410939	0.927011	0.148717	0.49663599999999997	1.151497	1.32284	0.882241	0.365662	1.8727840000000002	0.150206	1.30731	0.668022
14.892555	11.204569	17.729094	18.067523	11.932872999999999	23.862864000000002	15.382189	9.7641	10.515578	14.043926	17.815773	13.435272000000001
0	0	0	0	0	0	0	0	0.277497	0	0	0
0	0	0	0	0	0	0	0	0	0	0	0.101046
0	0	0	0	0	0	0	0	0	0	0	0
0	0	0	0	0	0	0	0	0	0	0	0
0	0	0	0	0	0	0	0	0	0	0	0
0	0	0	0	0	0	0	0	0	0	0	0
1.608731	4.68307	0	0	0	0	2.180967	5.995454	7.391301	5.608901	4.561927	0
0.261819	0	0.271655	0	0.622109	0	0	1.232307	0.212617	0	0.245595	0.450075
0	0	0	0	0	0	0	0	0	0	0	0
0	0	0	0	0	0	0	0	0	0	0	0
0.145474	0	0.091514	0.030147	0	0.029108	0.053486	0.030474	0.077088	0.11419	0.114835	0.10062
0	0	0	0	0	0	0	0	0	0	0	0
0	0	0	0	0	0	0	0	0	0	0	0
0.631938	0.588015	0	0.314796	2.63745	0	0.544703	0.880514	0.762314	0.304079	0	0.545484
0	0	0	0	0	0	0	0	0	0	0	0
0	0	0	0	0	0	0	0	0	0	0.095491	0
0	0	0	0	0	0	0	0	0	0	0	0
0	0	0	0	0	0	0	0	0	0	0	0
0	0	0	0	0	0	0	0	0	0	0	0
0	0	0	0	0	0	0	0	0	0	0	0
0	3.891699	0	0	0	0	0	0	0	0	0	0
0	0	0	0	0	0	0	0	0	0	0	0
0	0	0	0.292223	0	0	0	0.273582	0	0	0	0
0	0	0	0	0	0	0	0	0	0	0	0
0	0	0	0	0	0	0	0	0	0	0	0
0	0	0	0	0	0	0	0	0	0	0	0
0	0.16255	0	0	0	0	0.077356	0	0	0.166749	0.165727	0
0	0.181993	0.636774	2.2614110000000003	0.056659	0.09516	0.261531	0.345783	0.42094	0.420998	0.280556	1.614586
0.280614	0.707243	0.485556	0	0.331756	0	0.504215	0.376038	0.63963	0.090693	0.270013	0.240343
0	0	0.582731	0.54728	0	0.546311	0	0	0.431872	0	0	0.483668
1.06885	0.42124	0.555182	0.63686	0.842698	0.440156	0.641153	0.538583	1.06823	0.864254	0.257535	1.221312
0	0	0	0	0	0	0	0	0	0	0	0
0	0	0	0	0	0	0	0	0	0	0	0
0.199888	0	0.207364	0.203684	0.590555	0.394309	0.448007	0	0	0.193604	0.287859	0.085536
1.41671	0.656074	1.492511	1.11217	2.595142	0	1.793317	3.047905	5.469656	0.935931	0.683987	0.626115
0	0	0	0	0	0	0	0	0	0	0	0
0	0.305182	0	0	2.348217	0.321569	0.564849	0.303818	0.263277	0.315714	0.306831	0
0	0	0	0	0	0	0	0	0	0	0	0
0	0	0	0	0	0	0	0	0	0.484245	0.709037	0.216302
0	0.578088	0	0	0	0	0	0	0	0	0	0
0	0	0	0	0	0	0	0	0	0	0	0
0.152645	0.715946	0	0.462436	1.623264	0.748508	0.674521	0.148956	0.382292	0.147103	1.157412	0.521748
0	0	0	0	0	0	0	0	0	0	0	0
7.5915859999999995	4.532316	5.887772	3.285087	6.3129349999999995	3.9089780000000003	5.030061000000001	3.2262429999999997	4.760951	4.444739	5.840033	4.737368999999999
0	0	0	0	0	0	0	0	0	0	0	0
0	0	0	0	0	0	0	0	0	0	0	0
0	0	0	0	0	0	0	0	0	0	0	0
0	0.032844	0	0.035576000000000003	0.081697	0.068713	0	0.035883	0.181675	0	0	0
0.071228	0	0.046917	0.092612	0.053252	0.044734	0.122998	0.139508	0.039297	0	0.088	0.076547
0.132832	0.127923	0	0	0	0.824291	0	0.145925	0.114295	0	0.4375	0
0.119949	0.057029	0	0.061684	0.071102	0.059623	0.218078	0	0.208538	0.175519	0	0.051614
0	0	0	0	0	0	0	0	0	0	0	0
0	0	0	0	0	0	0	0	0	0	0	0
0	0	0	0	0	0	0	0	0	0	0	0
25.155571999999996	22.952841	24.989210999999997	18.226294	18.920628	16.928168	25.171411999999997	17.543861	21.724274	19.796924	13.359593	19.996205
0	0	0	0	0	0	0	0	0	0	0	0
3.957205	4.067416000000001	4.223639	2.151465	2.8743030000000003	3.0104670000000002	2.594479	1.816092	3.4219800000000005	3.2888780000000004	2.401357	2.834876
0	0	0	0	0	0	0	0	0	0	0	0
0.200517	0.256	0.257224	0.069371	0.132505	0.178569	0.082116	0.234407	0.375184	0.196998	0.374749	0.3278
0	0	0	0	0	0	0	0	0	0	0	0
0	0	0	0	0	0	0	0	0	0.301342	0	0
0	0	0	0	0	0	0	0	0	0	0	0
0	0	0	0	0	0	0	0	0	0	0	0
0	7.348502	0	2.572314	6.345427	0	0	4.755009	0	0	9.694252	2.209896
0	0	0	0	0	0	0	0	0	0	0	0
0.079146	0.037771	0.248538	0.040901	0.093999	0.158024	0.144949	0.041165	0.034761	0.271266	0.155542	0.204964
0	0	0	0	0	0	0	0	0	0	0	0
0	0	0	0	0	0	0	0	0	0	0	0
0	0	0	0	0	0	0	0	0	0	0	0
0	0	0	0	0	0	0	0	0	0	0	0
0	0	0	0	0.359968	0	0	0	0	0	0	0
0	0	0	0	0	0	0	0	0	0	0	0
0	0	0	0	0	0	0	0	0	0	0	0
0	0	0	0	0	0	0	0	0	0	0	0
0	0	0	0	0	0	0	0	0	0	0	0
0	0	0	0	0	0	0	0	0	0	0	0
0	0	0	0	0	0	0	0	0	0	0	0
0	0	0	0.03409	0	0	0	0	0	0	0	0
0	0	0	0	0	0	0	0	0	0	0	0
0	0	0	0	0	0	0	0	0	0	0	0
0	0	0	0	0	0	0	0	0	0	0	0
0	0	0	0	0	0	0	0	0	0	0	0
0	0	0	0	0	0	0	0	0	0	0	0
0.115212	0.21708	0.238696	0	0.136078	0	0.205628	0.228767	0.292574	0.334083	0.110093	0.295454
0	0	0	0	0	0	0	0	0	0	0	0
0	0	0	0	0	0	0	0	0	0	0	0
0	0	0	0	0	0	0	0	0	0	0	0
0	0	0	0	0	0	0	0	0	0	0	0
0	0	0	0	0	0	0	0	0	0	0	0
0.21024	0.589048	0	0.421936	0	0	0	0.602704	0	0	0.197879	0
0	0	0	0	0	0.114006	0	0	0	0	0	0
0	0	0	0	0	0	0	0	0	0	0	0
0	0	0	0.083528	0	0	0	0.488514	0	0	0	0
0	0	0	0	0	0	0	0	0	0	0	0
0.423724	0.199858	0.329481	0.539065	0.625773	0.417532	0.568736	0.422818	0.450155	0.205022	0.304525	0.181228
0	0	0	0	0	0	0	0	0	0	0	0
78.42905999999999	74.78444	60.890453	86.452992	77.11869700000001	73.738062	57.113127	57.108399000000006	56.74607	55.780620000000006	63.824545	49.382345
0	0	0	0	0	0	0	0	0	0	0	0
0	0	0	0	0	0	0	0	0	0	0	0
0	0	0	0	0	0	0	0	0	0	0.342271	0
0	0	0	0	0	0	0	0	0	0	0	0
0.328026	1.6853289999999999	2.122425	0.979901	0	0.767058	0.480746	0.907357	0.372279	1.334069	1.299797	0.195148
0	0	0	0	0	0	0	0	0	0	0	0
0	0	0	0	0	0	0	0	0	0	0	0
8.388608	11.64618	9.075918	6.2829820000000005	6.429542	6.586663	7.280844	6.3012239999999995	6.9614840000000004	8.509654	4.353596	8.446268
249.278113	235.259543	254.580919	305.019995	206.338653	262.535258	480.336178	519.432125	453.734762	254.303857	348.338988	215.385271
0	0	0	0	0	0	0	0	0	0	0	0
0	0.065528	0	0	0	0	0	0.070449	0	0.067224	0	0
0	0	0	0	0	0	0	0	0	0	0	0
0	0	0	0	0	0	0	0	0	0	0	0
0	0	0	0	0	0	0	0	0	1.170633	0	0
0	0	0	0	0	0	0	0	0	0	0	0
0	0	0	0	0	0	0	0	0	0	0	0
0	0	0	0	0.288674	0	0	0	0	0	0	0
0	0	0	0	0	0	0	0	0	0	0	0
0	0	0	0	0	0	0	0	0	0	0	0
0	0	0	0	0	0	0	0	0	0	0	0
0	0	0	0	0	0	0	0	0	0	0	0
14.180704000000002	13.364832	12.579244	8.599221	12.150676	9.805990999999999	9.269219	12.374208	10.344888000000001	12.492394000000001	9.334544000000001	11.762640999999999
0	0	0	0	0	0	0	0	0	0	0	0
0	0	0	0	0	0	0	0	0	0	0	0
0	0	0	0	0	0	0	0	0	0	0	0
0	0	0	0	0	0	0	0	0	0	0	0
0	0	0	0	0	0	0	0	0	0	0	0
0	0	0	0	0	0	0	0	0	0	0	0
0	0	0	0	0	0	0	0	0	0	0	0
0	0	0	0	0	0	0	0	0	0	0	0
0	0	0	0	0	0	0	0	0	0	0	0
0.017702	0.050893	0	0	0.021064	0	0.032676	0	0.015727	0.034812	0	0
0	0	0	0	0	0	0	0	0	0	0	0
0	0	0	0	0	0	0	0	0	0	0	0
0	0	0.162207	0	0	0	0	0	0	0.151037	0	0
0	0	0	0	0	0	0	0	0	0	0	0
0	0	0	0	0	0	0	0	0	0	0	0
0	0	0	0	0	0	0	0	0	0	0	0
0	0	0	0	0	0	0	0	0	0	0	0
0.43349499999999996	0.822512	0.479126	0.379971	0.966512	0.6486350000000001	0.503711	0.563461	0.457938	0.392255	0.65395	0.37504899999999997
0	0	0	0	0	0	0	0	0	0	0	0
0	0	0	0	0	0	0	0	0	0	0	0
0	0	0	0	0	0	0	0	0	0	0	0
0	0	0	0	0	0	0	0	0	0	0	0
0	0	0	0	0	0.445611	0	0	0	0	0	0
0	0	0	0	0	0	0	0	0	0	0	0
0	0	0	0	0	0	0	0	0	0	0	0
0	0	0	0	0	0	0	0	0	0	0	0
0	0	0	0	0	0	0	0	0	0	0	0
0	0.479104	0.533614	0	0	0.50361	0	0	0	0	0.241316	0
0	0	0	0	0	0	0	0	0	0	0	0
0	0.843521	7.730512	0	3.065367	0	2.671351	11.658671	0	0	1.515518	3.487129
0	0	0	0	0	0	0	0.29661	0	0.07088	0	0
0	0	0	0	0	0	0	0	0	0	0	0
0	0	0	0	0	0	0	0	0	0	0	0
0	0	0	0	0	0	0	0	0	0	0	0
0	0	0	0	0	0	0	0	0	0	0	0
0.435871	0.705173	0.498406	0.624946	0.757343	0.481359	0.867852	0.875782	0.591076	0.493282	1.552864	0.811504
3.945303	4.531311	4.82435	4.151585	10.604664	5.445665	2.836375	4.848757	2.078908	6.729418	5.58762	5.827527
0	0	0	0	0	0	0	0	0	0	0	0
0	0	0	0	0	0	0	0	0	0	0	0
0	0	0	0	0	0	0	0	0	0	0	0
0	0	0	0	0	0	0	0	0	0	0	0
0	0.70423	0	0.53997	0	0	0	1.07435	0.748426	0	0	0
0	0	0	0	0	0	0	0	0	0	0	0
1.710817	2.026493	2.4270620000000003	0.704995	0.506837	0.7935800000000001	1.6491959999999999	1.182788	1.547661	2.567839	1.997583	1.4168949999999998
0	0	0	0	0	0	0	0	0	0	0	0
0	0.247354	0.272262	0	0.155335	0	0	0.133688	0	0.127695	0.122285	0.338716
0	0	0	0	0	0	0	0	0	0	0	0
0	0	0	0	0.178634	0	0	0	0	0.291427	0	0
0	0	0	0	0	0	0	0	0	0	0	0
0	0.382497	0	0.408699	0	0	0	0.374901	0	0	0	0
0	0	0	0	0	0	0	0	0	0	0	0
0	0	0	0	0	0	0	0	0	0	0	0
0	0	0	0	0	0	0.654015	0	0	0	0.235534	0
1.601028	11.743927	9.303282	1.234778	9.828752	4.705576	0	10.633091	3.984084	2.809889	5.856556	7.348392
0	0	0	0	0	0	0	0	0	0	0	0
0	0	0	0	0	0	0	0.123613	0	0	0	0
0	0	0	0	0	0	0	0	0	0	0	0
0	0	0	0	0	0	0	0	0	0	0	0
0	0	0	0	0	0	0	0	0	0	0	0
2.892503	4.887543	3.59167	3.801456	2.562747	1.135167	4.738333	2.832034	2.057796	1.812571	2.333574	3.088808
0	0	0	0	0	0	0	0	0	0	0	0
0	0	0	0	0	0	0	0	0	0	0	0
0	0	0	0	0	0	0	0	0	0	0	0
0	0	0	0	0	0	0	0	0	0	0	0
0	0	0	0	0	0	0	0	0	0	0	0
30.517996	28.491526	48.647158	59.507031000000005	52.446424	40.152194	50.78936	38.727048	46.051432	30.128685	26.616468	58.509352
0	0	0	0	0	0	0	0	0	0	0	0
0	0	0	0	0	0	0	0	0	0	0	0
0	0	0	0	0	0	0	0	0	0	0	0
0	0	0	0	0	0	0	0	0	0	0	0
0	0	0	0	0	0	0	0	0	0	0	0
0.086063	0.027437	0	0	0	0	0.10549	0	0	0	0	0
0	0	0	0	0	0	0	0	0	0	0	0
0	0	0	0	0	0	0	0	0	0	0	0
0	0	0	0	0	0	0	0	0	0	0	0
0	0	0	0	0	0	0	0	0	0	0	0
0	0	0	0	0	0	0	0	0	0	0	0
0	0	0	0	0	0	0	0	0	0	0	0
0	0	0	0.038042	0	0	0	0.038331	0.032356	0	0.036183	0
0	0	0	0	0	0	0	0	0	0	0	0
0	0	0	0	0	0	0	0	0	0	0	0
0	0	0	0	0	0	0	0	0	0	0	0
0	0	0	0	0	0	0	0	0	0	0	0
0	0	0	0	0	0	0	0	0	0	0	0
4.075671	4.737606	5.363991	6.062342	1.231398	1.509146	0.43394	0.914797	4.798115	1.968608	4.7601	4.005618
6.506568	6.085165	5.5356250000000005	4.628774	5.338189	3.159552	8.219663	5.365582000000001	7.02236	3.676086	2.370238	5.070833
0	0	0	0	0	0	0	0	0	0	0	0
2.049614	3.235489	2.723107	1.670334	2.106596	2.32166	2.129607	1.189157	2.250684	2.740544	3.408515	2.27971
0	0	0	0	0	0	0	0	0	0	0	0
0.474971	0.742182	0.491423	0.639092	0.935479	0.931378	0.279478	0.616579	1.978836	0.457553	0.149916	0.811847
0	0	0	0	0	0	0	0	0	0	0	0
0	0	0	0	0	0	0	0	0	0	0	0
0	0	0	0	0	0	0	0	0	0	0	0
0	0	0	0	0	0	0	0	0	0	0	0
0	0	0	0	0	0	0	0	0	0	0	0
0	1.039055	0.163808	0	0.561287	0.310459	0	0	0	0	0.255554	0.135308
0	0	0	0	0.128298	0	0.097101	0	0	0	0	0
0	0.924663	0	0	0	0	0	0	0.302565	1.772058	4.834018	0.87759
0	0	0	0	0	0	0	0	0	0	0	0
0	0.164712	0	0	0	0	0	0	0	0	0	0
0	0	0	0	0	0	0	0	0	0	0	0
0	0	0	0	0	0	0	0.082864	0	0	0	0
0	0	0	0	0	0	0	0	0	0	0	0
0	0	0	0	0	0	0.115541	0	0	0	0	0
0	0	0	0	0	0	0	0	0	0	0	0
0	0	0	0	0	0	0	0	0	0	0	0
0	0	0	0	0	0	0	0	0	0	0	0
0	0	0	0	0	0	0	0	0	0	0	0
0	0	0	0	0	0	0	0	0	0	0	0
2.546586	5.075028	2.781712	0	9.83489	5.317771	6.996025	0	4.342142	7.551867	0	2.283991
0	0	0	0	0	0	0	0	0	0	0	0
0	0	0	0	0	0	0	0	0	0	0	0
0	0.169184	0	0.181952	0	0	0	0	0.149653	0	0	0
0	0	0	0	0	0	1.034919	0	0	0	0	0
1.315131	2.529088	13.777483	0	0	5.363693	4.561853	1.173705	4.106692	0.857303	3.781664	0
0	0	0	0	0	0	0	0	0	0	0	0
0	0	0	0	0	0	0	0	0	0	0	0
0	0	0	0	2.29157	0	0	0.810501	0	0	0.870245	0
0.007039	0.060833	0.007406	0.007333	0.013524	0.007074	0.0261	0.014962	0	0	0.014015	0
0	0	0	0	0	0	0	0	0	0	0	0
0.760887	1.298432	1.039506	0.567473	0.542644	0.426175	1.9374410000000002	1.401808	1.6866780000000001	1.275302	0.9775510000000001	1.18123
0	0	0	0	0	0	0	0.068145	0.028744	0	0	0
0	0	0	0	0	0	0	0	0	0	0	0
0	0	0	0	0	0	0	0	0	0	0	8.262159
0	0	0	0	0	0	0	0	0	0	0	0
0.470237	0.57316	0.605802	0.710049	0.991629	0.471201	0.571339	0.810062	0.777079	0.504069	0.782774	0.499538
0	0	0	0	0	0	0	0	0	0	0	0
0	0	0.198835	0	0.059266	0.09455	0.085991	0	0.043641	0	0	0
0	0	0	0	0	0	0	0	0	0	0	0
0	0	0	0	0	0	0	0	0	0	0	0
0	0	0	0	0	0	0	0	0	0	0	0
0	0	0	0	0	0	0	0	0	0	0	0
0	0	0	0	0	0	0	0	0	0	0	0
0	0	0	0	0	0	0	0	0	0	0	0
0	0	0	0	0	0	0	0	0	0	0	0
0	0	0	0	0	0	0	0	0	0	0	0
0	0	0	0	0	0	0	0	0	0	0	0
4.414145	13.300296	9.439472	2.634703	15.275024	7.950702	6.746495	2.321505	5.468555	4.28797	9.955347	7.83155
0	0	0	0	0	0	0	0	0	0	0	0
0	0.133041	0	0	0.083048	0.208801	0.063775	0.14403	0.060647	0	0	0.120464
0	0	0	0	0	0	0	0	0	0	0	0
0	0	0	0	0	0	0	0	0	0	0	0
0	0	0	0	0	0	0	0	0	0	0	0
0	0	0	0	0	0	0	0	0	0	0	0
0	0	0	0	0	0	0	0	0	0	0	0
0	0	0	0	0	0	0	0	0	0	0	0
0	0.637572	0	0	0	0	0	0	0	0	0.574688	0
0	0	0	0	0	0	0	0	0	0	0	0
2.955203	1.6173680000000001	2.26823	3.245192	2.594612	1.20423	2.006136	2.143916	2.402164	2.646464	2.9641390000000003	2.049349
0	0	0	0	0	0	0	0	0	0	0	0
0	0	0	0	0	0	0	0	0	0	0	0
0	0	0	0	0	0	0	0	0	0	0	0
0	0	0	0	0	0	0	0	0	0	0	0
0	0	0	0	0	0	0	0	0	0	0	0
0	0	0	0	0	0	0	0	0	0	0	0
18.340684	23.038133	17.721897	169.077961	135.227307	127.614508	58.688944	64.190194	56.07284	20.575328	99.547746	60.998064
0	0	0	0	0	0	0	0	0	0	0	0
0	0	0	0	0	0	0	0	0	0	0	0
0	0	0	0	0	0	0	0	0	0	0	0
0	0	0	0	0	0	0	0	0	0	0	0
1.363219	0.570281	0.982559	0.658154	1.100055	1.119612	0.745123	0.493444	1.5795560000000002	0.526926	0.739916	0.787433
16.055225	13.017066	14.82872	11.879772000000001	13.590377	9.442893	11.622295000000001	10.353769	12.736706999999999	16.437527	11.696076	14.732939
0	0.7887430000000001	0	0	0.135822	0	0.957985	0.22836	0.194697	0.111153	0.890141	1.203035
0	0	0	0	0	0	0	0	0	0	0	0
0	0	0	0	0	0	0	0	0	0	0	0
0	0	0	0	0	0	1.266668	0	0	0	0.463013	0
0	0	0	0	0	0	0	0	0	0	0	0
0	0	0	0	0	0.077957	0	0	0	0	0	0.067555
0	0	0.124489	0	0	0	0	0	0	0	0	0
0	0	0	0	0	0	0	0	0	0	0	3.458376
0	0	0	0	0	0	0	0	0	0	0	0
0	0	0	0	0	0	0	0	0	0	0	0
7.465137	3.086857	4.892345	3.1092760000000004	8.891767	4.658664	6.541004	5.655458	4.251831999999999	4.366257	5.55811	5.7311760000000005
0.924545	1.831777	1.43657	0.676257	1.207257	1.554268	1.117246	0.867075	2.662638	2.110306	1.258404	2.083877
0	0	0	0	0	0	0	0	0	0	0	0
0	0	0	0.575601	0	0	0.454038	0.537725	0.864727	0	0.498617	0.515909
0	0	0	0	0.085008	0	0	0	0	0.139734	0	0
0	0	0	0	0	0	0	0	0	0	0	0
0	0	0	0	0	0	0	0	0	0	0	0
0	0	0	0	0	0	0	0	0	0	0	0
0	0	0	0	0	0	0	0	0	0	0	0
0	0	0	0	0	0	0	0	0	0	0	0
0	0	0	0	0	0	0	0	0	0	0	0
0	0	0	0	0	0	0	0	0	0	0	0
1.110415	0.77551	0.865208	1.108824	1.320679	0.543805	1.201947	1.041367	2.023074	1.335466	1.301391	1.911869
0	0	0	0	0	0.067952	0	0	0	0	0	0
0	0	0	0	0	0	0	0	0	0	0	0
0	0	0	0	0	0	0.872126	0	0	0	0	0
0	0	0	0	0	0.166155	0.29859	0	0	0	0.160296	0
0.122117	0.359158	0	0.247819	0	0	0	0.241657	0.412354	0	0.698952	0
0	0	0	0	0	0	0	0	0	0	0	0
0	0	0	0	0	0	0	0.032941	0	0	0	0
0	0	0	0	0	0	0	0	0.101294	0	0	0
0	0	0.330319	0	0	0	0	0	0	0	0	0
0.669096	0.414058	0.621306	0.186108	0.272196	0.234231	0.284807	0.357132	0.34431	0.341857	0.434465	0.133843
0	0	0	0	0	0	0	0	0	0	0	0
0	0	0	0	0	0	0	0	0	0	0	0
2.434883	1.3941599999999998	1.021587	1.94901	2.683611	1.617068	1.41235	1.348777	2.221921	2.10735	2.837032	1.533301
0	0	0	0	0	0	0	0	0	0	0	0
0	0	0	0	0	0	0	0	0	0	0	0
0	0	0	0	0	0	0	0	0	0	0.217372	0
4.684423	7.124907	3.569486	3.383211	5.627448	3.769326	6.551684	1.16141	3.034481	4.515516	7.160498	4.07229
0	0	0	0	0	0	0	0	0	0	0	0
7.617769	6.878056	7.117274	3.572203	3.048952	3.729722	6.901814	6.484788	5.899012	4.7077979999999995	2.748529	4.733665
0	0	0	0	0	0	0	0	0	0	0	0
0	0.038823	0	0	0	0	0.017018	0.058361	0.529192	0.772975	0	0.172031
0	0	0	0.115239	0	0	0	0	0	0.099413	0.196986	0
3.872921	1.239581	1.393756	1.301953	1.632006	0	0	1.146363	1.018801	0	0	1.152067
0	0	0	0	0	0	0	0	0	0	0	0
0	0	0	0	0	0	0	0	0	0	1.427559	0
0	0.129653	0.028427	0.12662	0	0.027128	0	0.028427	0	0.079815	0.026767	0.023442
0	0	0	0	0	0	0	0	0	0	0	0
0	0	0	0	0	0	0	0	0	0	0	0
0	0	0	0	0	0	0	0	0	0	0	0
0	0	0	0	0	0	0	0	0	0	0	0
0	0	0	0	0	0	0.197089	0.214966	0.37	0.329767	0	0
0	0	0	0	0	0	0	0	0	0	0	0
0	0	0	0	0	0	0	0	0	0	0	0
0	0	0	0	0	0	0	0	0	0	0	0
0	0	0	0	0	0	0	0	0	0	0	0
0.06568	0.167248	0.061173	0	0	0.098009	0.073348	0.154759	0.130946	0.210986	0	0.209237
0	0	0.167944	0	0.383666	0	0	0.631138	0.135091	0.15634	0	0.138735
0.984689	0.660956	0.219816	0.07216	1.415175	0.553061	0.56066	0.215169	0.696058	1.027202	0.477942	0.664805
1.229319	0.235396	1.089874	1.2998370000000001	0.216971	0.349135	0.395506	0.377903	1.041699	1.5298910000000001	0.34079099999999996	0.334754
0	0	0	0	0.069953	0	0	0	0	0.057793	0	0
0	0	0	0	0	0	0	0	0	0	0	0
0	0	0	0	0	0	0	0	0	0	0	0
11.357389999999999	4.265331	3.514716	0.991216	3.685147	4.989546	5.227932	0.357526	3.31536	0.406286	2.81741	4.401039
1.630048	1.302789	0.482706	3.265123	3.313976	1.595436	0.608336	1.767645	1.712073	2.238672	2.406758	0.798995
0	0	0	0	0	0	0	0	0	0	0	0
0	0	0	0	0	0	0	0	0	0	0	0
0	0	0	0	0	0	0	0	0	0	0	0
0.129064	0.061311	0.201862	0.265194	0.152949	0.192283	0.117134	0.198153	0.055966	0.188696	0.125575	0
0	0	0	0	0	0	0	0	0	0	0	0
0	0	0	0	0	0	0	0	0	0	0	0
0	0	0	0	0	0	0	0	0	0	0	0
0	0	0	0	0	0	0	0	0	0	0	0
0	0	0	0	0	0	0	0	0	0	0	0
5.032487	6.513891999999999	5.633414	6.245855	2.558742	4.21258	7.264291	16.868966	13.452065000000001	2.119954	6.27396	5.242414
0.096229	0.232663	0	0.099996	0	0	0.073804	0.167705	0.071908	0.18799	0	0.144281
0	0	0	0	0	0	0	0	0	0	0	0
0	0	0	0	0	0	0	0	0.965634	0	0	0
0	0	0	0	0	0	0	0	0	0	0	0
1.405046	2.287773	1.309509	1.330373	0.619613	0.936093	1.7570860000000001	1.293223	1.91441	1.429085	0.817028	1.098724
0	0	0	0	0	0	0	0	0	0	0	0
0	0	0	0	0	0	0	0	0	0	0	0
0.011377	0.070379	0.011803	0.02813	0.013367	0.024001	0	0.011893	0.060012	0.022109	0	0
0	0	0	0	0	0	0.20409	0	0	0.225356	0	0
0	0	0	0	0	0	0	0	0	0	0	0
0	0	0	0	0	0	0	0	0	0	0	0
0	0	0	0	0	0	0.382488	0	0	0	0	0
0	0	0	0	0.090549	0	0.138249	0	0	0	0	0
0	0	0	0	0	0	0	0	0	0	0	0
0	2.129841	3.605137	0	1.400866	0	0	0	0	0	0	0
0	0.306472	0	0	0	0	0	0	0	0	0	0
0	0	0	0	0	0	0	0	0	0	0	0
0	0	0	0	0	0	0	0	0	0	0	0
0	0	0	0	0	0	0	0	0	0	0	0
0	0	0	0	0	0	0	0	0	0	0	0
0	0	0	0	0	0	0	0	0	0	0	0
0	0	0	1.22824	0	0	0	0	0	0	0	0
0	0	0	0	0	0	0	0	0	0	0	0
1.376959	1.391583	1.16689	0.430954	0.815747	0.891884	0.858663	0.632413	1.231007	0.921818	0.986529	0.717283
0	0	0	0	0	0	0	0	0	0	0	0
0	0	0	0	0	0	0	0	0	0	0	0
0	0	0	0	0	0	0	0	0	0	0	0
0	0	0	0	0	0	0	0	0	0	0.167104	0
0	0	0.034204	0	0	0	0	0.034099	0.028766	0	0	0
0	0	0	0	0	0	0	0	0	0	0	0
0.104458	0	0	0	0	0	0	0	0	0	0	0
0	0	0	0	0	0	0	0	0	0	0	0
0	0	0.710598	0.339233	0.814049	0.668472	0.586267	0	0.545948	1.312052	0	0.884126
0	0	0	0	0	0	0	0	0	0	0	0
0	0	0	0	0	0	0	0	0	0	0	0
1.48029	1.420504	1.148344	0.842949	0.616907	0.807032	1.086032	0.966598	1.321564	1.226647	0.881048	0.949246
0	0	0	0	0	0	0	0	0	0	0	0
0	0	0	0	0	0	0	0	0	0	0	0
0	0.081814	0.044866	0	0	0.128349	0.039223	0.534161	0	0.041969	0	0.074002
0	0	0	0	0	0	0	0	0	0	0	0
0	0	0	0	0	0	0	0	0	0	0	0
0	0	0	0	0	0	0	0	0	1.649485	0	0
0.488595	0.151936	0.7682519999999999	0.402452	0.389195	0.18673099999999998	0.109194	0.307665	0.711034	0.7410939999999999	0.41965399999999997	0.357758
0	0.629839	0	0	0	0	1.142943	0.595439	0.523358	1.30738	3.153325	0
0	0	0	0	0	0	0	0	0	0	0	0
0.107529	0.205954	0.022575	0.122006	0.025582	0.086198	0.162526	0.350818	0.057205	0.063395	0.148995	0.135617
0	0	0	0	0	0	0	0	0	0	0	0
0	0	0	0	0	0	0	0	0	0	0	0
0	0	0	0	0	0	0	0	0	0	0	0
0	0	0	0	0	0	0	0	0	0	0	0
0	0	0	0	0	0	0	0	0	0	0	0
0	0	0	0	0	0	0	0.304986	0	0	0	0
0.059614	0.056689	0.18662	0.245272	0.39479	0.237076	0	0	0.103661	0.174475	0.058115	0
0	0	0	0	0	0	0	0	0	0	0	0
0.256703	0	0.311749	0.570643	0.486746	0.726563	0.434317	0	0.454556	1.18385	0.609768	0.110283
0	0	0	0	0	0	0	0	0	0	0	0
0	0	0	0	0	0	0	0	0	0	0	0
0	0	0	0	0	0	0	0	0	0	0	0
0	0	0	0	0	0	0	0	0	0	0	0
0	0	0	0	0	0.043857	0	0	0	0	0	0
0	0	0	0	0	0	0	0	0	0	0	0
0.245027	0.173334	0.12812	0.062492	0.360217	0.167357	0.427415	0.124706	0.263282	0.177825	0	0.313771
0	0	0	0	0	0	0	0	0	0	0	0
0	0	0	0	0	0	0	0	0	0	0	0
0	0	0	0	0	0	0	0	0	0	0	0
0	0	0	0	0	0	0	0	0	0	0	0
0	0	0	0	0	0	0	0	0	0	0	0
1.797788	0.933387	1.536115	0.729363	0.96926	0.596422	0.893167	1.178591	1.852102	1.489583	1.064326	1.642293
17.667331	17.044673	10.468156	14.801781	17.324417	11.334785	15.55156	17.328735999999996	22.793511000000002	20.740603	16.638939	19.640726
0	0	0	0	0	0	0	0	0	0	0	0
54.198788	44.304221	41.456508	80.483986	34.820532	42.557046	44.497682	48.955237	58.007125	36.138703	97.396961	26.54633
0	0	0	0	0	0	0	0	0	0	0	0
0	0	0	0	0	0	0	0	0	0	0	0
0	0	0	0	0	0	0	0	0	0	0	0
0	0	0	0	0	0	0	0	0	0	0.193151	0
0.928792	0.576203	0	0.925704	0.369073	0	0	0	0.498456	0	0.289835	0
0.123256	0.058917	0.096896	0.063831	0.07325	0	0.113222	0.225667	0.13595	0.030225	0.151922	0.079904
0	0	0	0	0	0	0	0	0	0	0	0
0	0	0	0	0	0	0.245718	0	0	0	0	0
0.20034	0.187212	0	0	0	0	0.526137	0	0	0.192673	0.377458	0.171517
0	0	0	0	0	0	0	0	0	0	0	0
0	0	0	0	0	0	0	0	0	0	0	0
0	0	0	0	0	0	0	0	0	0	0	0
0	0	0	0	0	0	0	0	0	0	0	0
0	0	0	0	0	0	0	0	0	0	0	0
0	0	0	0	0	0	0	0	0	0	0	0
0	0	0	0	0	0	0	0	0	0	0.033375	0
0	0	0	0	0	0	0	0	0	0	0	0
0	0	0	0	0	0	0	0	0	0	0	0
0	0.671152	0	0	0	0	0	0	0	0	0	0
0	1.302789	0	0.699669	3.313976	0.455839	0	0.662867	0.570691	0.447734	2.406758	0.599247
0	0	0	0	0	0	0	0	0	0	0	0
0	0	0	0	0	0	0	0	0	0	0	0
0	0	0	0	0	0	0	0	0	0	0	0
0	0	0	0	0	0	0	0	0	0	0	0
0.066555	0.126418	0	0	0	0	0	0	0	0.129692	0	0
0	0.639602	0	1.368545	0	0.33714	0	0	0	0	0	0
0	0	0	0	0	0	0	0	0	0	0	0
0.088673	0.838781	0.184247	0.452912	0.41948	0.438225	0.159595	0.446926	0	0.258136	0	0.227986
3.4709499999999998	3.309824	1.7555029999999998	2.910971	2.238649	2.525075	2.1738660000000003	5.699985	1.897783	8.722007	6.404675	4.5021569999999995
0	0	0	0	0	0	0	0	0	0	0	0
6.912441	4.960917	4.424707	3.0937170000000003	2.705298	2.939832	5.564545	6.631880000000001	6.658201	8.193517	2.828474	4.256232000000001
0	0	0	0	0	0	0	0	0	0	0	0
0	0	0	0	0	0	0	0	0	0	0	0
0.0384	0.073668	0	0.21305	0.289526	0.102793	0	0	0.022802	0	0.254261	0.011094
0	0	0	0	0	0	0	0	0	0	0	0
0	0	0	0	0	0	0	0	0	0	0	0
0	0	0	0	0	0	0	0	0	0	0	0
0	0	0	0	0	0	0	0	0	0	0	0
0	0	0	0	0	0	0	0	0	0	0	0
0.280292	0	0	0.447165	0	0.065376	0.256511	0.286125	0.397391	0.060165	0.36143	0.113303
0	0	0	0	0	0	0.027084	0	0	0	0	0
0	0	0	0	0	0	0	0	0.176516	0	0	0
0.321578	0.709939	0.562126	0.780281	1.000676	0.756294	0.416365	1.02191	0.736761	0.822587	0.71389	0.830065
0	0	0.151386	0	0	0	0.040399	0	0	0	0	0
0	0	0	0	0	0	0	0	0	0	0	0
0	0	0	0	0	0	0	0	0	0	0	0
0	0	0	0	0	0	0	0	0	0	0	0
0	0	0	0	0	0	0	0	0	0	0	0
0	0	0	0	0	0	0	0	0	0	0	0
0	0	0	0	0	0	0	0	0	0	0	0
0	0	0	0	0	0	0	0	0	0	0	0
0	0	0	0	0	0	0	0	0	0.358789	0	0
0	0	0	0	0	0	0	0	0	0	0	0
0	0	0	0	0	0	0	0	0	0	0	0
0	0	0	0	0	0	0	0	0	0	0	0
0	0	0	0	0	0	0	0	0	0	0	0
0	0	0	0	0	0	0	0	0	0	0	0
0	0	0	0	0	0	0	0	0	0	0	0
0	0	0	0	0	0	0	0	0	0	0	0
1.30557	0.812339	0.450715	0.21821	0.257856	0.425944	0.189959	0.41481	1.070429	0.209185	0.409313	1.491765
0	0.266369	0	0.286808	0	0.138742	0.241067	0.208068	0	0.136319	0.125567	0
3.285736	4.394615	5.576639	1.132715	2.475965	2.267527	4.948767	3.2434510000000003	5.187008	2.847612	2.078599	4.344526
0	0	0	0	0	0	0	0	0	0	0	0
0	0	0	0	0	0	0	0	0.023877	0	0	0
0.492993	0.322572	2.434986	0.690197	0.828621	0.340115	0.83993	0	0.554993	0.667535	0.972701	2.09986
0	0	0	0	0	0	0	0	0	0	0	0
0	0	0	0	0	0	0	0	0	0	0	0
0	0	0	0	0	0	0	0	0	0	0	0.033869
0.017571	0	0	0.018258	0	0.035242	0	0.034774	0.029157	0.098008	0	0
0	0	0	0	0	0	0	0	0	0	0	0
0	0	0	0	0	0	0	0	0	0	0	0
0	0	0	0	0	0	0	0	0	0	0	0
0	0.338199	0.124005	0	0.141417	0	0.213431	0	0.404669	0.115684	0	0.409332
0	0	0	0	0	0	0	0	0	0	0	0
0	0	0	0	0	0	0	0	0	0	0	0
0	0	0	0	0	0	0	0	0	0	0	0
0.217997	0.822165	0.795083	0.332585	0.515042	0.322046	0.457207	0.434308	0.46255	0.632602	0	1.118322
0	0	0	0	0	0	0	0	0	0	0	0
0	0	0	0	0	0	0	0	0	0	0	0
0	0	0	0	0	0	0	0	0	0	0	0
0	0.296873	0.163808	0	0	0	0.279478	0.154145	0.131922	0.152518	0.449748	0
0	0	0	0	0	0	0	0	0	0	0	0
0.15375	0	0	0.944839	0	0.295174	0	0	0.208362	0.251599	0	0
0	0	0	0	0	0	0	0	0	0	0	0
0.957043	0.448595	0	0.160946	0.565492	0	0.281499	0.62089	0.13286	0	0.151008	0.27264
0	0	0	0	0	0	0	0.555081	0	0	0	0
0	0	0	0	0	0	0	0	0.826171	0	0	0
0	0	0	0	0	0	0	0	0	0	0	0
0	0	0	0	0	0	0	0	0	0	0	0
0	0	0	0	0	0	0	0	0	0	0	0
0	0	0	0	0	0	0	0	0	0	0	0
0	0	0	0	0	0	0	0	0	0	0	0
0	0	0	0	0	0	0	0	0	0	0	0
0	0	0	0	0	0	0	0	0	0	0	0
0	0	0	0	0	0	0	0.035621	0.060114	0	0	0
0	0	0.099734	0	0.113011	0	0.172516	0.09642	0	0.093133	0.09238	0.082278
0	0	0	0	0	0	0	0	0	0	0	0
0	0	0	0	0	0	0	0	0	0	0	0
0	0	0	0	0	0	0	0	0	0	0	0
0	0	0	0	0	0	0	0	0	0	0	0
0	0	0	0	0	0	0	0	0	0	0	0
0	0	0	0	0	0	0	0	0	0	0	0
0.369043	0	0.385411	0	0.441651	1.449023	1.899755	0	0.883152	0.355506	0.690112	1.599177
0	0	0	0	0	0	0	0	0	0	0	0
5.880549	5.829147	5.862376	4.229533	5.700832	4.322002	5.605217	4.224393	5.692529	5.018667	5.050424	5.613173
0	0	0	0	0	0	0	0	0	0	0	0
0	0	0	0	0	0	0	0	0	0	0	0
0.060437	0	0	0	0	0.06096	0	0.062909	0	0.059819	0.059753	0
0	0	0	0	0	0	0	0	0	0	0	0
0	0	0	0	0	0	0	0	0	0	0	0
0	0	0	0	0	0	0	0	0	0	0	0.792504
0	0.119124	0	0.096792	0.148108	0.062309	0.057227	0.032586	0	0	0.030715	0
0	0.467967	0	0.101268	0.117139	0	0.088884	0.09947	0.59152	0.096014	0.095187	0.084837
0	0.078056	0	0	0	0	0.371678	0.166818	0.425052	0.160147	0.079639	0.141402
0	0	0	0	0	0	0	0.049321	0	0	0.046686	0
0	0	0	0	0	0	0	0	0	0	0	0
0	0	0	0	0	0	0	0	0	0	0	0
0	0.026483	0	0.143485	0.065831	0	0.050921	0	0	0	0	0
0	0	0	0	0	0	0.578586	0	0	0	0.207875	0
0.3011	0	0	0	0	0	0	0	0	0.579331	0.845891	0
0	0	0	0	0	0	0	0	0	0	0	0
0	0	0	0	0	0	0	0	0	0	0	0
0	0	0	0	0	0	0	0	0	0.301342	0	0
1.796957	1.88602	3.258387	2.02618	0.798888	0.659617	2.154511	2.777777	1.47102	0.64789	0.211165	1.155575
0.097028	0	0.302077	0.197864	0.114687	0.191509	0.087071	0	0.082803	0.094024	0.186499	0
0	0	0	0	0	0	0	0	0	0	0	0
0	0	0	0	0	0	0	0	0	0	0	0
0	0	0	0	0	0	0	0	0	0	0	0
3.013383	2.680419	3.275959	1.712779	2.507418	2.611082	2.61886	2.494366	2.892022	2.999827	2.308485	2.150574
0	0	0	0	0	0	0	0	0	0	0	0
0	0	0	0	0	0	0	0	0	0	0	0
0	0	0	0	0	0.042752	0	0	0	0	0	0
0	0	0	0	0	0	0	0	0	0	0	0
0	0.013442	0	0	0	0.013551	0	0.042385	0	0.013128	0	0.011561
0	0	0	0	0	0	0	0	0	0	0	0
0	0	0	0	0	0	0	0	0	0	0	0
0	0	0	0	0	0	0	0	0	0	0	0
0	0	0	0	0	0	0	0.124083	0.211791	0	0.119723	0
0	0	0	0	0	0	0.115784	0	0	0	0	0
0	0	0	0	0	0	0	0	0	0	0	0
0	0	0	0	0	0	0	0	0	0	0	0
0	0	0	0	0	0	0	0	0	0	0	0
0	0	0	0	0.017308	0	0	0	0	0	0	0
0.078867	0.142476	0.042458	0.13758	0.152763	0.261456	0.040607	0.046064	0.42963300000000004	0.130339	0.40849599999999997	0.35401
0	0	0	0	0.024029	0	0	0	0	0	0	0
0	0	0	0	0	0	0	0	0	0	0	0
0	0	0	0	0	0	0	0	0	0	0	0
0.107577	0.307227	0.056178	0.055403	0.255211	0.053541	0.098008	0.221749	0.234524	0.105065	0.105113	0.138999
0.099012	0	0.034582	0.034166	0	0.032993	0	0.137918	0.116358	0.032359	0	0.057036
0	0	0	0	0	0	0	0	0	0	0	0
6.939691	12.29582	10.823439	11.122444	7.68697	8.151003	7.857911	9.442848	10.019451	11.342982	13.477059	11.508009
0	0	0	0	0	0	0	0	0	0	0	0
0.118566	0.113251	0.040932	0.080782	1.186361	0.116976	0.074623	0.100302	0.137255	0.846324	0.038392	0.067455
0.854124	0	0	0	0	0	0	0	0	0	0	0
0	0	0	0	0	0	0	0	0	0	0	0
0	0	0	0	0	0	0	0	0	0	0	0
0.664321	0.312024	0.166042	0.254437	2.032221	0.733488	0.320077	0.148055	0.199274	0.180617	0.149463	0.359472
1.228033	1.281831	1.08017	0.138086	0.659746	0.535796	0.605285	0.670326	0.687201	0.394791	0.259405	0.34967
0	0	0	0	0	0	0	0	0	0	0	0
1.06635	0.744829	0.553387	0.266378	0	0.522087	0.231102	1.253246	0.648894	0.512749	1.750228	0.229243
0.431098	2.011885	1.785766	0	0.766183	0	0.752957	0.616763	1.768245	0.621683	0.202779	0.554127
0	0	0	0	0	0	0	0	0	0	0	0
3.762492	1.846312	4.037305	0	0	0	0	3.49251	1.547244	0	0	0
0	0	0	0	0	0	0	0	0	0	0	0
0	0	0	0	0	0	0	0	0	0	0	0
0	0	0	0	0	0	0	0	0.130093	0	0	0
11.520907000000001	9.023368	8.997079	7.629676	8.146692	7.872793	8.216785	8.393797	9.827012	9.448194	3.976241	7.756662
0	0	0	0	0	0	0	0	0	0	0	0
0	0	0	0	0	0	0	0	0	0	0	0
0	0	0	0	0	0	0	0	0	0	0	0
0	0	0	0	0	0	0	0	0	0	0	0
0	0	0	0	0	0	0	0	0	0.058754	0	0
0	0	0	0	0	0	0	0	0	0	0	0
0	0	0	0	0	0	0	0	0	0	0	0
0	0	0	0	0.018805	0.014847	0	0	0.037235	0.029258	0	0.012806
0	0	0	0	0	0	0	0	0	0	0	0
0	0	0	0	0	0	0	0	0	0	0	0
0.25532	0.216422	0	0.510625	0	0	0	0	0	0.736609	0.239636	0.19908
0	0	0	0	0	0	0	0	0	0	0	0
0	0	0	0	0	0	0	0	0	0	0	0
0	0	0	0	0	0	0	0	0	0	0	0
0	0	0	0	0	0	0	0	0	0	0	0
0	0	0	0	0	0	0	0	0	0	0	0
2.097796	1.510159	0.861045	1.2420149999999999	1.3023129999999998	2.220643	2.524422	2.741261	2.051717	2.239857	1.863655	2.189228
0	0	0	0	0	0	0	0	0	0	0	0
4.869118	5.542139	4.212934	3.242785	5.467199	4.768438	4.219453	4.573879	5.921441	9.887981	4.820125	5.352646
0	0	0	0	0	0	0	0	0	0	0	0
0	0	0	0	0	0	0	0	0	0	0	0
0	0	0	0	0	0	0	0	0	0	0	0
26.557154999999998	27.405968	24.746319000000003	16.561594	25.563349	16.203999	27.718470000000003	19.625622999999997	27.323904000000006	21.690248	17.263272999999998	22.531399999999998
0	0	0	0	0	0	0	0	0	0	0	0
0	0	2.035604	0	0	0	0	0	0	0	0	0
0	0	0	0	0	0	0	0	0	0	0	0
9.579816	11.40495	12.429342	12.666079	10.561039	11.504962	10.107292	9.132036	9.049863	11.174258	8.305923	8.015862
0	0	0	0	0	0	0	0	0	0	0	0
0	0	0	0	0	0	0	0	0	0	0	0
0	0	0	0	0	0.782444	0	0	0	0	0	0
0	0	0.126717	0	0	0	0.108982	0	0	0.118193	0	0
0	0	0	0	0	0	0	0	0	0	0	0
0	0	0	0	0	0	0	0	0	0	0	0
0	0	0	0	0	0	0	0	0	0	0	0
0.103562	0	0	0.105454	0	0.204174	0	0	0	0	0	0.088605
0	0	0	0.163318	0	0	0	0	0	0.077533	0	0
0	0	0	0	0	0	0	0	0	0	0	0
0	0	0	0	0	0	0	0	0	0	0	0
0	0	0	0.588192	0.378352	0	0.503923	0	0	0	0.397805	0
0.113489	0	0	0	0	0	0	0	0	0	0	0.292916
0	0	0	0	0	0	0	0	0	0	0	0
0	0	0	0	0	0	0	0	0	0	0	0
0	0	0	0	0.716736	0	0	0	0	0	0	0
0.195118	0	0.031678	0.035699	0	0	0.094942	0.07201	0	0.033814	0.067934	0.059604
1.102108	2.733327	1.150833	0.730861	2.637556	2.163734	0.945654	3.037686	2.63808	1.769323	4.808976	2.546827
0	0	0	0.133229	0.155335	0	0	0.25907	0	0	0.125165	0
0	0	0	0	0	0	0	0	0	0	0	0
0	0	0	0	0	0	0	0	0	0	0	0
0	0	0	0	0	0	0	0	0	0	0	0
0	0	0	0	0	0	0	0	0	0	0	0
0	0	0	0	0	0	0	0	0	0	0	0.42072
0	0	0	0	0	0	0	0	0	0	0	0
0	0	0	0	0	0	0	0	0	0	0	0
0	0	0	0.168724	0	0	0	0	0	0	0	0
0	0	0	0	0	0	0	0	0	0	0	0
0	0	0	0	0	0	0	0	0	0	0	0
0	0	0	0	0	0	0	0	0	0	0	0
2.270341	2.25202	2.213663	2.07918	2.830748	1.537295	1.522457	5.911314	1.808153	2.291061	1.962707	3.277879
0	0	0	0	0	0	0	0	0	0	0	0
0	0	0	0	0	0	0	0	0	0	0	0
0	0.059772	0	1.357451	2.201296	1.6952159999999998	0.352998	0.322209	0.56991	0.126913	1.0984699999999998	0.224732
0	0	0	0	0	0	0	0	0	0	0	0
1.974803	6.1739049999999995	1.7941280000000002	2.205984	5.502782000000001	2.654392	3.316967	3.504423	3.194476	10.764704	3.52127	5.043949
0	0	0	0	0	0	0	0	0	0	0	0
0.205192	0.766738	0	0.205975	0.24302	0.60266	0.179489	0.392797	0.168771	0.394633	0	1.757325
0	0	0	0	0	0	0	0	0	0	0	0
0	0	0	0	0	0	0	0	0	0	0	0
0	0	0	0	0	0	0	0	0	0	0	0
0	0	0	0	0	0	0	0	0	0	0	0
0	0	0	0	0.871056	0	0	0	0	0	0	0
0	0	0	0	0	0	0.096263	0.107303	0	0	0.103086	0
0	0.124687	0.549161	0	0.47	0	0	0	0	0	0	0
0	0	0	0	0	0	0	0	0	0	0	0
0	0	0	0	0	0	0	0	0	0	0	0
0	0	0	0	0	0	0	0	0	0	0	0
0	0.59578	0	0.427121	0	0.423044	0.140766	0.382021	0	0.05028	0	0.044343
0	0	0	0	0	0	0	0	0	0	0	0
0	0	0	0	0	0	0	0	0	0	0	0
0	0	0	0	0	0	0	0	0	0	0	0
0	0	0	0	0	0	0	0	0	0	0	0
3.355065	7.352677	2.748577	0.707116	2.476895	0.960511	2.974415	3.291799	4.21958	5.931671	3.054765	6.568345
0	0	0	0	0	0	0	0	0	0	0	0
0.199155	0.186123	0.412334	0	0.47158	0.390051	0.174383	0.191011	0.16405	0.766171	0.37527	0.1705
0	0	0	0	0	0	0	0	0	0	0	0
0	0.025605	0	0	0	0	0	0.028075	0	0	0	0
0	0	0	0	0.112688	0.094633	0.043349	0.140091	0.124598	0.250589	0	0
0	0	0	0	0	0	0	0	0	0	0	0
1.183982	2.05468	1.181094	1.396241	1.531183	2.800922	0.922788	2.211477	2.161648	1.571789	1.709745	1.237391
0	0	0	0	0	0	0	0	0	0	0	0
0	0	0	0	0	0	0.084678	0	0.080556	0	0	0
0	0	0	0.225842	0	0	0	0	0	0	0	0
7.086146	5.621695	4.482054	0	0	4.250217	5.797345	3.703522	6.173482	3.563751	9.197902	3.913824
0	0	0	0	0	0	0	0	0	0	0	0
0	0.095567	0	0	0	0.033323	0	0	0	0	0	0
0	0	0	0	0	0	0	0	0	0	0	0
0	0	0	0	0	0	0	0	0	0	0	0
0	0	0	0	0	0	0	0	0.113199	0.115468	0	0.132029
0	0	0	0	0.478178	0.132514	0	0	0	0	0	0
0	0	0	0	0	0	0	0	0	0	0	6.357203
0	0	0	0	0	0	0	0	0	0	0	0
0	0	0	0	0	0	0	0	0	0	0	0
0	0	0	0	0	0	0	0	0	0	0	0
0.048447	0.232737	0.029295	0.27641	0.144035	0.291094	0.044859	0.160518	0.150801	0.130447	0.095737	0.256034
0	0	0	0	0	0	0	0	0	0	0	0
0	0	0	0	0	0	0	0	0	0	0	0
0	0	0	0	0	0	0	0	0	0	0	0
0	0	0	0	0	4.299885	0	0	0	0	8.223829	0
0	0	0	0	0	0	0	0	0	0	0	0
0	0	0	0	0	0	0	0	0	0	0	0
0	0	0	0	0	0	0	0	0	0	0.898989	0
9.814606000000001	12.197365	10.090561000000001	8.452123	8.421230999999999	9.216572	9.661828	7.888733	10.957167	11.898064000000002	7.965486	12.804124999999999
0	0	0	0	0	0	0	0	0	0	0	0
0	0	0	0	0	0	0	0	0	0	0	0
0	0	0	0	0	0	0	0	0	0	0	0
0	0	0	0	0	0	0	0.123608	0	0	0	0
0	0.192836	0	0	0	0	0	0	0	0	0	0
0	0	0	0	0	0	0	0	0	0	0	0
0	0	0	0	0	0	0	0	0	0	0	0
0	0	0	0	0	0	0	0	0	0	0	0
0	0	0	0	0	0	0	0	0	0	0	0
11.095841	8.545556000000001	7.343704	5.97061	5.548653	7.263877	8.332526	7.644342	8.66179	8.119316	5.337768	6.36294
0	0	0	0	0	0	0	0	0	0	0	0
0	0	0	0	0	0	0	0	0	0	0	0
0	0.085702	0.34657000000000004	0	0	0	0	0	0.152227	0.029187	0.136963	0.10087
0	0	0	0	0	0	0	0	0	0	0	0
0	0	0	0	0	0	0	0	0	0	0	0
0	0	0	0	0	0	0	0	0	0	0	0
0	0	0	0	0	0	0	0	0	0	0	0
0	0	0	0	0	0	0	0	0	0	0	0
0	0	0	0	0	0	0	0	0	0	0	0
0	0	0	0	0	0	0	0	0	0	0	0
0	0	0	0	0	0	0	0	0	0	0	0
0	0	0	0	0	0	0	0	0	0	0	0
0	0	0	0	0	0	0	0	0	0	0	0
0	0	0	0	0	0	0	0	0	0	0	0
0	0	0	0	0	0	0	0	0	0	0	0
0	0	0	0	0	0	0	0	0	0	0	0
0	0	0	0	0	0	0	0	0	0	0	0
0	0	0	0	0	0	0	0	0	0	0	0
0	0	0	0	0	0	0	0	0	0	0	0
0	0	0	0	0	0	0	0	0	0	0	0
0	0	0	0	0	0	0	0	0	0	0	0
0	0	0	0	0	0	0	0	0	0	0	0
0	0	0	0	0	0	0	0	0	0	0	0
0	0	0	0	0	0	0	0.110259	0	0	0	0
0.86772	0.790582	0.825728	0.6904710000000001	1.307774	0.315008	0.902966	2.0614470000000003	0.796914	0.69564	0.697652	1.463804
0	0.23834	0	0	0.074309	0	0	0.064246	0	0	0	0
0	0	0	0	0	0	0	0	0	0	0	0.387899
0	0	0	0	0	0	0	0	0	0	0	0
8.430157999999999	10.776818	9.187746999999998	6.01609	11.003318	9.248025	10.37504	8.021464	8.943625	9.292937	6.466533	7.913139
0	0	0	0	0	0	0	0	0	0	0	0
0	0	0	0	0	0	0	0	0	0	0	0
0	0	0	0	0	0	0	0	0	0	0	0
0	0	0	0	0	0	0	0	0	0	0	0
6.855296	0.642797	0	4.722885	0	0.883574	1.124982	5.928695	6.340563	3.396572	6.519643	3.005096
0	0	0	0	0	0.933762	0	0	0	0	0	0
0	0	0	0	0	0	0	0	0	0	0	0
0.154168	0.137578	0.240657	0	0	0.074245	0	0	0	0	0	0
1.805269	1.702927	0	0	0	0	0	0	0	0	0	0
0	0	0	0	0	0	0	0	0	0	0	0
0.465728	0	0	0	0	0.455839	0.202779	0.220956	0	0.223867	0.218796	0
0	0	0	0	0	0	0	0	0	0	0	0
0	0	0	0	0	0	0	0	0	0	0	0
0	0	0	0	0	0	0	0	0	0	0	0
0	0	0	0	0	0	0	0	0	0	0	0
0	0	0.462471	0.723334	0	0	0.389304	0.212397	0	0.266095	0.62952	0.476146
0	0	0	0	0	0	0	0	0	0	0	0
0	0	0	0	0	0	0	0	0	0	0	0
0	0	0	0	0	0	0	0	0	0	0	0
0	0	0	0	0	0	0	0	0	0	0	0
0	0	0	0	0	0	0	0	0	0	0	0
0	0	0	0	0	0	0	0	0	0	0	0
0	0	0	0	0	0	0	0	0	0	0	0
0	0	0	0	0	0	0	0	0	0	0	0
0	0	0	0	0	0	0	0	0	0	0	0
0	0	0	0	0	0	0	0	0	0	0	0
0	0	0	0	0	0	0	0	0	0	0	0
2.097429	1.248766	0.686384	1.122483	1.434417	0.760885	1.282383	1.09881	1.217253	0.320293	0.422533	1.038287
0	0	0	0	0	0	0	0	0	0	0	0
0	0	0	0	0	0	0	0	0	0	0	0
0	0	0	0	0	0	0	0	0	0	0	0
0	0	0	0	0	0	0	0	0	0	0	0
0	0	0	0	0	0	0	0	0	0	0	0
0	0	0	0	0	0	0	0	0	0	0	0
0	0	0	0	0	0	0	0	0	0	0	0
0.149967	0.333347	0	0.206148	0.177947	0.099595	0.136813	0.30989	0.174706	0.097713	0.293506	0.301593
0	0	0	0	0	0	0	0	0	0	0	0
0	0	0	0	0	0	0	0	0	0	0	0
0	0	0	0	0	0	0	0	0	0	0	0
1.633581	1.423381	0.912123	1.157875	3.034444	2.501497	1.5057399999999999	1.142654	0.41468099999999997	0.444472	1.141753	1.1875710000000002
0	0	0	0	0	0	0	0	0	0	0	0
0	0.5693630000000001	0.9565969999999999	0.163039	0.812962	0.524149	0.548001	0.280269	0.931412	0.199656	0.404338	0.062528
0	0	0	0	0	0	0	0	0	0	0	0
0	0	0	0	0	0.268877	0	0	0	0	0	0
0	0	0	0	0	0	0	0	0	0	0	0
0	0	0	0	0	0	0	0	0.108546	0	0	0.144667
0	0	0	0	0	0	0	0	0	0	0	0
0	0	0	0	0	0	0	0	0	0	0	0
0.452137	0.421772	0	0.226558	0.268075	0	0.197089	0	0.185	0	0.637545	0.193865
0	0	0	0	0	0	0	0	0	0	0	0
0.359224	0	0	0	0	0	0	0.661121	0.286966	0	0.335849	0
0	0	0	0	0	0	0	0	0	0	0	0.511411
0	0	0	0	0.114324	0.048	0	0	0	0	0.047168	0.041525
0	0	0	0	0	0	0	0	0	0	0.149555	0
0	0	0	0	0	0	0	0	0	0	0	0
0	0	0	0	0	0	0	0	0	0	0	0
0	0	0	0	0	0	0	0	0	0	0	0
0	0	0	0	0	0	0	0	0	0	0	0
0	0	0	0	0	0	0	0	0	0	0	0
0	0	0	0	0	0	0	0	0	0	0	0
0	0	0	0	0	0	0	0	0	0	0	0
0	0	0	0	0	0	0	0.195848	0	0	0	0
0	0	0	0	0	0	0	0	0	0	0	0
0	0	0	0	0	0	0	0	0	0	0	0
0	0	0	0	0	0	0	0	0	0	0	0
0	0	0	0	0	0	0	0	0	0	0	0
0	0	0	0	0	0	0	0	0	0	0	0
0	0	0	0	0	0	0	0	0	0	0	0
0	0.108022	0	0	0	0	0	0	0	0	0	0
2.809446	5.178047	2.704433	4.925584	6.967848	4.091996	3.375378	2.389366	3.50251	4.043026	5.311211999999999	3.937381
0	0	0	0	0	0	0	0	0	0	0	0
0	0	0	0	0	0	0	0	0	0	0	0
0	0	0	0	0	0	0	0	0	0	0	0
0	0	0	0	0	0	0	0	0	0	0	0
0	0	0	0	0	0	0	0	0	0	0	0
0	0	0	0	0	0	0	0	0	0	0	0
10.398003	11.690715	11.647083	9.368032	11.815629	8.51711	13.721721	14.793032	11.847838	10.813349	11.382469	12.908649
0	0	0	0	0	0	0	0	0	0	0	0
0	0	0	0	0	0	0	0	0	0	0	0
0	0	0	0	0	0	0	0	0	0	0	0
0.305064	0.557517	0.586777	0.305821	0.23511700000000002	0.151922	0.185481	0.105005	0.177616	0.142996	0.149213	0.043816
0	0.632752	0	0.272672	0.636181	0	0.11954	0	0	0	0	0
0	0	0	0	0	0	0	0	0	0	0	0
0	0	0	0	0	0	0	0	0	0	0	0
0	0	0	0	0	0	0	0	0	0	0	0
0	0	0	0	0	0	0	0	0	0	0	0
0	0	0	0	0.536096	0	0	0	0	0	0	0
0.422378	0.15087	0.24041099999999999	1.250104	0.150069	0.056207	0.308535	0.116255	0.111374	0.386053	0.155587	0.109128
0	0	0	0	0	0	0	2.377505	0	0	0	0
0	0	0	0	0	0	0	0	0	0	0	0
0	0.167023	0.091719	0.45094	0.208815	0.087262	0.158907	0.534058	0.528348	0.428345	0.156052	0.559121
0	0	0	0	0	0	0	0	0	0	0	0
0	0	0	0	0	0	0	0	0	0	0	0
28.988056999999998	22.68531	24.456504999999996	29.20552	21.751094	27.491779	23.235286	22.800637000000002	26.177372000000005	28.817681	25.319225	25.377532000000002
0	0	0	0	0	0	0	0	0	0	0	0
0.147667	0	0.6112	0	0.174456	0.14486	0	0.144403	0	0	0	0
0	0	0	0	0	0	0	0	0	0	0	0
0	0	0	0	0	0	0	0	0	0	0	0
5.963036	5.713575	5.8562270000000005	7.020937	6.230246999999999	5.2271540000000005	5.379883	5.773153	5.9643299999999995	5.794145	6.088652000000001	6.075848000000001
0.274697	0.537885	0.568494	0.416938	0.787983	1.485983	0	0	0	0	0.13054	0.469298
0	0	0	0	0	0	0	0.455972	0	0	0.226137	0
0	0	0	0	0	0	0	0	0	0	0	0
0	0	0	0	0	0	0	0	0	0	0	0
0.736369	0	0	0	0	0	2.493352	0.647675	0	0	0	0.649821
0	0	0	0	0	0	0	0	0	0	0	0
0.474567	0	0.498503	0	0	0	0	0.428184	0	0.457973	0.443392	0.413806
0	0	0	0	0	0	0	0	0	0	0	0
0	0	0.368238	0	0	0.346215	0.606333	1.300392	0	0.339783	1.319841	0
0.205814	0	0	0	0	0.201495	0	0	0	0	0.193791	0
0.13767000000000001	0.093899	0	0	0	0	0.178339	0	0	0	0.095491	0
0	0	0	0	0	0	0	0	0	0	0	0
0	0	0	0	0	0	0	0	0	0	0	0
0	0	0	0	0	0	0	0	0	0	0	0
1.878081	0	0	0	0	1.940612	1.681646	3.486292	0	0	1.826704	0
0	0	0	0	0	0	0	0	0	0.08668	0	0
0	0	0	0	0	0	0	0	0	0	0	0
0	0	0	0	0.027382	0	0	0	0.020396	0	0	0
0	0	0	0	0	0	0	0	0	0	0	0
0	0	0	0	0	0	0	0	0	0	0	0
0	0	0	0	0	0	0	0	0	0	0	0
0	0	0	0	0	0	0	0	0	0	0	0
0	0	0	0	0	0	0	0	0	0	0	0
0	0	0	0	0	0	0	0	0	0	0	0
0	0	0	0	0	0	0	0	0	0.089044	0	0
0	0	0	0	0	0	0	0	0	0	0	0
0	0	0.017595	0	0.039432	0.033599	0.015464	0.039368	0	0	0	0
0	0	0	0	0	0	0	0	0	0	0	0
0	0.441089	0	0	0	0	0	0	0	0	0	0
6.039584	3.577248	3.475222	1.088188	4.656145	3.801688	4.202348	2.941883	2.147271	1.591913	2.052139	1.922952
0	0	0	0	0	0	0	0	0	0	0	0
0	0	0	0	0	0	0	0	0	0	0	0
0	0	0	0	0	0	0	0	0	0	0	0
0	0.073066999999999993	0	0	0.182497	0	0	0.313067	0	0.074957	0.149262	0
0	0	0	0.1068	0	0	0	0	0	0	0	0.04465
0	0	0	0	1.167037	0	0.700484	0.318006	0.139441	0	0.194598	0
0	0	0	0	0	0	0	0	0	0	0	0
0	0	0	0	0	0	0	0	0.104807	0	0	0
0.102854	0	0	0	0	0	0	0	0.087538	0	0	0
0	0	0	0	0	0	0	0	0	0	0	0
0	0	0	0	0	0	0	0	0	0	0	0
0	0	0	0	0	0	0	0	0	0	0	0
0	0	0	0	0	0	0	0	0	0	0	0
1.546101	0.718945	0	1.537087	1.38924	0	0.662536	1.061496	1.845593	2.233703	1.083668	1.341182
0	0	0	0	0	0	0	0	0	0	0	0
0	0.176841	0	0	0	0	0	0.648643	0	0	0	0
1.731495	2.103874	0.376555	0.250472	0	0.475617	0.681865	2.996522	0.823675	0	2.100447	0.995962
0	0	0	0	0	0	0	0	0	0	0	0
0	0	0	0	0	0	0	0	0	0	0	0
0.02993	0	0.031376	0	0	0	0.027502	0	0.026422	0	0	0.025874
0	0	0	0	0	0	0	0	0	0	0	0
0	0	0	0	0	0	0	0	0	0	0	0
0	0	0	0	0	0	0	0	0	0	0	0
0	0.772126	0	0.166194	0	0	0	0	0	0.158715	0	0
0	0	0	0	0	0	0	0	0	0	0	0
0	0	0	0	0	0.500045	0	0	0	0	0	0
0	0	0	0.12738	0	0	0	0	0	0	0	0
0	0	0	0	0	0	0	0	0	0	0	0
0	0	0	0	0	0	0	0	0	0	0	0
0	0	0	0	0	0	0	0	0	0	0	0
0	0	0	0	0.123639	1.229344	0	0.268034	0	0	0.16753	0.178941
0	0	0.036077	0	0	0	0	0.035944	0	0	0	0
0	0	0	0	0	0	0	0	0	0	0	0
0	0	0	0	0	0	0	0	0	0	0	0
0	0	0	0	0	0	0	0	0	0	0	0
0	0	0	0	0	0	0	0	0	0	0	0
0	0	0	0	0	0	0	0.191699	0	0	0	0
0	0	0	0	0	0	0	0	0	0	0	0
0	0	0	0	0	0	0	0	0	0	0	0
0	0	0	0	0	0	0	0	0	0	0	0
1.955702	1.7840179999999999	1.130952	2.165501	2.7130780000000003	1.431246	1.8225440000000002	2.512644	2.894653	0.805842	1.87364	1.6332810000000002
0	0	0	0	0	0.200283	0	0	0	0.393452	0	0
0	0	0	0	0	0	0	0	0	0	0	0
0	0	0	0	0	0	0	0	0	0	0	0
0.326106	0.100897	0.754899	0.253044	0.065069	0.167986	0.264476	0.541163	0.155752	0.124135	0.577849	0.472724
0	0	0	0	0	0	0	0	0	0	0	0
0	0	0	0	0	0	0	0	0	0	0	0
0	0	0	0	0	0	0	0	0	0	0	0
0	0	0	0	0	0	0	0	0	0	0	0
0.610957	0.245456	0.490359	0.107896	0.120915	0.212363	0.29571800000000004	0.087555	0.6902499999999999	0.180779	0	0.035984
0	0	0	0	0	0	0	0	0	0	0	0
0	0	0	0	0	0	0	0	0	0	0	0
0	0	0	0	0	0	0	0	0	0	0	0
0	0	0	0	0	0	0	0	0.126853	0.146405	0	0
0	0.227496	0	0.244256	0	0.238929	0	0	0	0	0	0.209541
0	0	0	0	0	0	0	0	0	0	0	0
0	0	0	0	0	0	0	0	0	0	0	0
0	0	0	0	0	0	0	0	0	0	0	0
0	0	0	0.087412	0	0	0	0	0	0	0	0
0	0	0	0	0	0	0	0	0	0	0	0
0.588021	0.269052	0.135806	0.022422	0.102779	0.086726	0.8954850000000001	0.42720299999999994	0.076602	0.180612	0.23661100000000002	0.516827
0	0	0	0	0	0	0	0	0	0	0	0
0	0	0	0	0	0	0	0	0	0	0	0
0	0	0	0	0	0	0	0	0	0.125333	0	0
0	0	0	0	0	0	0	0	0	0	0	0
0	0	0	0	0	0	0	0	0	0	0	0
0	0	0	0	0	0	0	0	0	0	0	0
9.631077000000001	11.843656	5.316369	4.301569	2.556489	7.910399999999999	8.101600000000001	5.380717000000001	10.462356	3.9970420000000004	6.485206	8.72485
0	0	0	0	0	0	0	0	0	0	0	0
0	0	0	0	0	0	0	0	0	0	0	0
0	0	0	0	0	0	0	0	0	0	0	0
0	0	0	0	0	0	0	0	0	0	0	0
0	0	0	0	0	0	0	0	0	0	0	0
4.120596	1.9330029999999998	4.2759350000000005	1.193176	2.3028139999999997	1.713891	2.454732	2.207831	1.594001	2.970337	2.599538	1.584193
2.393032	0	3.077212	1.484371	0	1.416306	2.153771	6.767137	1.371802	2.367009	1.084986	0
0	0	0	0	0	0	0	0	0	0	0	0
0	0	0	0	0	0	0	0	0	0	0	0
0	0	0	0	0	0	0	0	0	0	0	0
0.071018	0	0.360066	0	0.810729	0	0.022347	0.091286	0.263895	0.045527	0	0.040944
0	0	0	0	0	0	0	0	0	0	0	0
0	0	0	0	0	0	0	0	0	0	0	0
3.850751	3.469607	3.2333659999999997	2.572776	3.1377800000000002	2.848286	4.2674900000000004	3.74562	3.639408	2.75243	2.315899	3.071435
0	0	0	0	0	0	0	0	0	0	0.643545	0
0	0	0	0	0	0	0	0	0	0	0	0
0	0	0	0	0	0	0	0	0	0	0	0
0	0	0	0	0	0	0	0	0	0	0	0.155484
0	0.188316	0	0	0	0.197333	0.529159	0.386268	0.165917	0	0.379678	0.345102
0	0	0	0	0	0	0	0	0	0	0	0
0	0	0	0	0	0	0	0	0	0	0	0
0	0	0	0	0	0	0	0	0	0	0	0
0	0	0	0	0	0	0	0	0	0	0	0
0	0	0	0	0	0	0	0	0	0	0	0
0	0	0	0	0	0	0	0	0	0	0	0
0	0	0	0	0	0	0	0	0.300086	0	0	0
0	0	0	0	0	0	0	0	0	0	0	0
0	0	0	0	0	0	0	0	0	0	0	0
0	0	0	0	0	0	0	0	0	0	0	0
0.329401	0.919417	0	0	0	0	0	0	0	0	0.616218	0
0	0	0	0	0	0	0	0	0	0	0	0
0	0	0	0	0	0	0	0	0	0	0	0
0	0.0572	0	0.061868	0.213951	0	0	0.061746	0.104576	0	0	0.05177
0	0	0	0	0	0	0	0	0	0	0	0
0	0	0	0	0	0	0	0	0	0	0	0
0	0	0	0	0	0	0	0	0	0	0	0
0	0	0	0	0	0	0	0	0	0	0	0
0	0	0	0	0	0	0	0	0	0	0	0.042135
0	0	0	0	0	0	0	0	0	0	0	0
0.110998	0	0	0	0	0	0	0	0	0	0	0
0	0	0	0	0	0	0	0	0	0	0	0
0	0	0	0	0	0	0	0	0	0	0	0
0	0	0	0	0	0	0	0	0	0	0	0
0	0	0.772563	0	0	0	0	0	0	0	0	0
0	0.130436	0	0	0	0	0.123137	0	0	0	0	0
0.171768	0	0	0	0.101584	0.169857	0.233332	0.26014	0.147262	0.416871	0.331453	0.073625
0	0	0	0	0	0	0	0	0	0	0	0
0	0	0	0	0	0	0	0	0	0	0	0
0	0.082788	0	0	0	0	0	0	0	0	0.084383	0
0	0	0	0	0	0	0	0	0	0	0	0
0	0.22503	0.123764	0	0	0	0	0	0	0	0	0
0	0	0	0	0	0	0	0	0	0	0	0
0	0	0	0	0	0	0	0	0	0	0	0
14.413445	11.277142	12.343919	21.554586	29.062452	24.437782	10.577494	8.70393	10.237513	12.551857	20.603098	12.754398
0	0	0	0	0	0	0	0	0	0	0.105633	0
0	0	0	0	0	0	0	0	0	0	0	0
0	0	0	0	0	0	0	0	0	0	0	0
0	0	0	0	0	0	0	0	11.457771	0	0	0
0	0	0	0	0	0	0	0	0	0	0	0
0.583626	0.271563	0.303322	0	1.389117	0	0.252159	1.635543	1.17774	0.280703	1.639956	0
0	0.271563	0	0	0	0	0	0	0	0	0	0
0	0	0	0	0	0	0	0	0	0	0	0
0	0	0	0	0	0	0	0	0	0	0	0
0	0	0	0.627061	0	0	0.271278	0.292382	0.506224	0	0	0.543178
0	0	0	0	0	0	0	0	0	0	0	0
0.342385	0.967821	0.827653	0.57983	0.404421	0.5616	0.509399	0.22675	0.193301	0.661976	0.545456	1.268334
0	0	0	0	0	0	0	0	0	0	0	0
0.656694	0.69964	0.682874	0.335921	0.388512	0.243715	0.518256	0.332325	0	0	0.713874	0.211235
0	0	0	0	0	0	0	0	0	0	0	0
0	0	0	0	0	0	0	0	0	0	0	0
0	0	0	0	0	0	0	0	0	0	0	0
0	0	0	0	0	0	0	0	0	0	0	0
0	0	0	0	0	0	0	0	0	0	0	0.101011
0	0	0.252213	0	0.288674	0	0	0	0	0	0.228408	0
0	0	0	0	0	0	0	0.108946	0.092829	0	0.10471	0
0.436655	0.40578	0	0	0	0	0	0	0.345202	0	0	0
0	0	0	0	0	0	0.169147	0	0	0	0	0
0	0	0	0	0	0	0	0	0	0	0	0
4.441346	1.897964	4.584181	2.656977	4.4306849999999995	4.287224	3.7459010000000004	2.4990439999999996	1.680928	5.833099	3.223459	2.664406
0	0.378809	0	0	0.488674	0	0	0	0	0	0	0
0.62174	1.259709	3.575776	1.78319	0.478459	1.986836	2.337605	2.085022	4.89877	1.468376	1.228	0.297763
0	0	0	0.650548	0	0	0	0	0	0	0	0.282149
0.60619	0.995285	1.724955	1.224522	1.074371	1.337751	0.669872	0.147959	1.012532	0.584235	1.580387	1.035981
0	0	0	0	0	0	0	0	0	0	0	0
0.05074	0.068891	0.12089	0.026862	0.072383	0.061916	0.055539	0.104481	0.086995	0.071064	0.107441	0.127187
0	0	0	0	0	0	0	0	0	0	0	0.096662
0	0	0	0	0	0	0	0	0	0	0	0
0	0	0.24879	0	0	0	0	0	0	0	0.225379	0
0	0	0	0	0	0	0	0	0	0	0	0
0.236719	0	0	0	0.280872	0	0	0	0	0	0	0
0	0	0	0	0	0	0	0	0	0	0	0
0	0	0	0.125373	0	0	0	0	0	0	0.235712	0
0.099154	0.108581	0	0	0.101082	0	0.01308	0.044913	0.075584	0.069631	0	0.073585
0	0	0	0	0	0	0	0	0	0	0	0
0	0	0	0	0	0	0	0	0	0	0	0
9.201274	3.798502	4.115175	9.550925	5.007095	4.125922	7.520563	12.488035	11.000132	5.348143	5.049873	3.277457
0.059495	0.056577	0.372499	0.305985	0.141072	0	0.324554	0.122185	0.258649	0.290216	0.232005	0.204819
0	0	0	0	0	0	0	0	0	0	0	0
0	0	0	0	0	0	0	0	0	0	0	0
0	0	0	0	0	0	0	0	0	0	0	0
0.87331	0	0	0	0.525086	0	0	0	0.345202	0.842221	0	0
0	0	0	0	0	0	0	0	0	0	0.14966	0
0	0	0.350142	0	0.396283	0.104462	0.201182	0	0.742192	0.316667	0.323392	0
0	0	0	0	0	0.036427	0	0	0	0	0	0
0	0	0	0	0	0	0.085858	0	0	0	0	0
0	0	0	0	0	0	0	0	0	0	0	0
0	0	0	0	0	0	0	0	0	0	0	0
0	0	0	0	0	0	0.374936	0.39816	0.346849	0.423286	1.640106	0
0	0	0	0	0	0	0	0	0	0	0	0
0	0.071157	0	0	0.088846	0	0	0	0	0	0.072711	0.12887
2.792041	0	0	0	0	0	1.216438	0	0	1.365206	0	0
1.297303	0	0	0	0.790145	0	0	0	1.007692	0.628174	0	0
0	0	0	0	0	0	0	0	0	0	0	0
0	0	0	0	0	0	0	0	0	0	0	0
0	0	0	0	0	0	0	0	0	0	0	0
0	0	0	0	0	0	0	0	0	0	0	0
103.560837	81.676638	49.909817	158.37553	259.33482	116.245693	156.967488	170.416178	75.956499	45.948372	139.808485	99.145909
0	0	0	0	0	0	0	0	0	0	0	0
0	0	0	0	0	0	0	0	0	0	0	0
0	0	0	0	0	0	0	0	0	0	0	0
0	0	0	0	0	0	0	0	0	0	0	0
0	0	0	0	0	0	0	0	0	0	0	0
0	0	0	0	0	0	0	0	0	0	0	0.246621
0	0	0.174074	0.170265	0.778609	0.377623	0	0.818865	0.338424	0.710477	0.224233	0
0	0	0	0	0	0	0	0	0	0	0	0
0	0	0	0	0	0	0	0	0	0	0	0
0	0	0	0	0	0	0	0	0	0	0	0
0	0	0	0	0	0	0	0	0	0	0	0
0	0	0	0	0	0	0.059707	0	0	0	0	0
4.822422	4.927296	4.802005	5.34248	4.762541	4.820138	3.880394	3.341857	3.676241	3.869945	3.520106	2.2771149999999998
0	0	0	0	0	0	0	0	0	0	0	0
4.315663	0	0.568813	0.53475	0.653231	1.066993	0.458984	1.92939	0.422346	0.52134	0.50407	0.944227
0	0	0	0	0	0	0	0	0	0	0	0
0	0	0	0	0	0	0	0	0	0	0	0
0	0	0	0	0	0	0	0	0	0	0	0
0	0.206285	0.229004	0.443238	0	0.216365	0	0	0	0.425045	0	0
31.125676	22.576479	27.718607	21.249295	13.944155	23.244314	26.511375	21.455263	30.153067	21.944633	15.81645	24.323359
0	0	0	0	0	0	0	0	0	0	0	0
0	0	0	0	0	0	0	0	0	0	0	0
0	0	0	0	0	0	0	0	0	0	0	0
0	0	0	0	0	0	0	0	0	0	0	0
0	0	0	0	0	0	0	0	0	0	0	0
0	0	0	0	0	0	0	0	0	0	0	0
0	0	0	0	0	0	0	0	0	0	0	0
0	0	0	0	0	0	0	0	0	0	0	0
0.855308	0.26542	0	0	0.339178	0	0	0.5336	0	0	1.335733	0.245503
0	0	0.570716	0	0	0.18006	0.484141	0.354476	0	0.530521	0.173468	0
0	0	0	0	0	0	0	0	0	0	0	0
0	0	0	0	0	0	0	0	0	0	0	0
0	0	0	0	0	0	0	0	0	0	0	0
0	0.174659	0	0	0	0	0	0	0	0.089588	0	0
0	0	0	0	0	0	0	0	0	0	0	0
0	0	0	0	2.016345	0	0	0	0	0	4.565837	2.832089
0	0	0	0	0	0	0	0	0	0	0	0
0	0	0	0	0	0	0	0	0	0	0	0
0	0	0.320906	0.614694	0	0	0.266047	1.147866	0.24827	0.890138	0.577366	0.531952
0	0	0	0	0	0	0	0	0	0	0	0
0	0.514087	0	0	0	0.546311	0.469617	0.493026	0	1.067639	0	0.483668
0	0	0	0	0	0	0	0	0	0	0	0
0	0	0	0	0	0	0	0	0	0	0	0
0	0	0	0	0	0	0	0	0	0	0	0
0	0	0	0	0	0	0.02421	0	0	0	0	0
0	0	0	0	0	0	0	0	0	0	0	0
0	0.061783	0	0	0.076824	0	0	0	0	0	0.063704	0.027932
1.539756	1.665462	1.542265	0.981542	1.552248	1.98139	0.956234	1.775646	1.928112	1.36079	0.941826	1.809922
0	0	0.30556	0	0.211616	0.10106	0	0	0.07663	0	0	0.076672
0	0.341365	0.062377	0.061643	0.035364	0.029760000000000002	0.109355	0.18688	0.581144	0	0.146739	0.128595
0	0	0	0	0	0	0	0	0	0	0	0
0.306278	0	1.239175	0.659185	0.162762	0.121666	0.707041	0.676946	2.589588	0	0.319241	0.637643
0	0	0	0	0	0	0	0	0	0	0	0
0	0	0	0	0	0	0	0	0	0	0	0
0	0	0	0	0	0	0	0	0	0	0	0
0	0	0	0	2.807384	0	0	0	0	0	2.374446	0
0	0	0	0	0	0	0	0	0	0	0	0
0	0	0	0	0	0	0	0	0	0	0	0
0.298789	0.343751	0.402667	0.138971	0.330844	0.236858	0.503407	0.579054	0.245402	0.497	0.320068	0.387477
0	0	0	0	0	0	0	0	0	0	0	0
0	0	0	0	0	0	0	0	0	0	0	0
0	0.106941	0	0	0	0.223403	0.101325	0	0	0	0	0
0	0	0	0	0	0	0	0	0	0	0	0
0	0	0	0	0	0	0	0	0	0	0	0
0	0	0	0	0	0	0	0	0	0	0	0
0	0	0	0	0	0	0	0	0	0	0	0
0	0	0	0	0	0	0	0	0	0	0	0
12.378926	4.221508	0.764773	4.378843	0	1.19134	4.136225	9.64594	9.498165	0.721414	3.34065	0.655329
0	0	0	0.012018	0	0	0	0.012238	0	0	0	0
0	0	0	0	0	0	0	0.053884	0	0	0	0
0	0	0	0	0	0	0	0	0	0	0	0
0	0	0	0	0	0	0	0	0	0	0	0
0	0	0	0	0	0	0	0	0	0	0	0
0	0	0	0	0	0	0	0	0	0	0	0
0	0	0	0	0	0	0	0	0	0	0	0
0	0	0	0	0	0	0	0.136302	0	0	0	0
0	0	0	0	0	0	0.455795	0	0.213346	0	0	0.451743
0	0	0	0	0	0	0	0	0	0	0	0
0	0	0	0	0	0	0	0	0	0	0	0
0	0	0	0	0	0	0.084873	0	0	0	0	0.026621
0	0	0	0	0	0	0	0	0	0	0	0
0	0	0	0	0	0	1.693063	0	0	0	0	2.741859
0	0	0	0	0	0	0	0	0	0	0	0
0	0	0	0	0.119331	0	0	0	0	0	0.147604	0
0	0	0	0	0	0	0	0	0	0	0	0
0.479761	0	0	0	0	0	0	0	0	0.462936	0	0
0	1.0021120000000001	0.50794	0.11408	0.5558270000000001	0.239754	0.313212	0.694859	0.199594	0.452545	0	0.30622499999999997
0	0	0	0	0	0	0	0	0	0	0	0
0	0	0	0	0	0	0	0	0	0	0	0
0	0	0	0	0	0	0	0	0	0	0	0
0	0	0	0	0	0	0	0	0	0	0	0
0	0	0	0	0	0	0	0	0	0	0	0
0	0	0	0	0	0	0	0	0	0	0	0
0	0	0	0	0	0	0	0	0	0	0	0
0	0.452788	0.747753	0.758709	0	0	0	0	0.215861	0.229783	0	0
0	0	0	0	0.025281	0	0	0	0	0.202814	0	0
0	0	0	0	0	0	0	0	0	0	0	0
0	0	0	0	0	0	0	0	0	0	0	0
0	0.315716	0	0.337804	0.405233	0.332808	0	0	0	0	0.317305	0.586826
0	0	0	0	0	0	0	0	0	0	0	0
0	0	0	0	0	0	0	0	0	0	0	0
0	0	0	0	0	0	0	0	0	0	0	0
0	0	1.696308	0	0	0.530341	0.456384	0	0	0.518291	0	0
0.358664	0.839132	0.185552	0.541511	0.212093	0	0.315153	0.51951	0.44548	1.035295	0.338644	0.153356
1.8212699999999997	5.5042219999999995	2.9302900000000003	4.21987	4.146361	4.30931	3.906034	1.578103	3.3874210000000002	1.445182	4.372769	4.871568
0.232942	0.185305	0.162573	0.080267	0.3689	0.525861	0.106681	0.242431	0	0.038024	0.114482	0.167587
0.353601	0.571558	0.663582	0.024112	1.885369	1.90286	1.060072	1.151021	0.267903	1.182073	0.402833	0.874977
0	0	0	0	0	0	0.149672	0	0	0	0	0
0	0.349562	0	0	0.337026	0	0	0	0	0	0	0.89552
0	0	0	0	0	0	0	0.03071	0	0.057543	0	0
0	0	0	0	0	0	0	0	0	0	0	0
0	0	0	0	0	0	0	0	0	0	0	0
0	0	0	0	0	0	0	0	0	0	0	0
0	0	0	0	0	0	0	0.215617	0	0	0	0
0	0	0	0	0	0	0	0	0	0	0	0
0	0	0	0	0	0	0	0	0	0	0	0
0	0.082788	0	0	0.103494	0	0.078775	0.088267	0	0	0	0.150007
0	0	0	0	0	0	0	0	0	0	0	0
0	0	0	0	0	0	0	0	0	0	0	0
0	0	0	0	0	0	0	0	0	0	0	0
0	0	0	0	0	0	0	0	0	0	0	0
1.171852	1.256345	0.6000139999999999	0.606096	0.755798	1.162939	0.441591	1.0822289999999999	0.476917	0.825969	0.237238	1.03202
0	0	0	0	0	0	0	0	0	0	0	0
1.130797	0.126717	1.010184	0.30885	0.275763	0.607306	1.221954	0.374051	0.321386	0.899092	0.228609	0.345761
0	0.048758	0	0	0	0.050986	0.046684	0.158557	0	0	0.100147	0.044116
0	0	0	0	0	0	0	0	0	0	0	0
0	0	0	0	0	0	0	0	0	0	0	0
0	0	0	0	0	0	0	0	0	0	0	0
1.9426809999999999	0.390139	0.943256	1.029749	1.0956329999999999	0.666275	1.080981	0.520052	0.309544	2.351731	1.0826630000000002	0.584622
0	0	0	0	0	0	0	0	0	0	0	0
0	0	0	0	0	0	0	0	0	0	0	0
0	0	5.416269	0	0	0	0	0	0.784295	0	0	0
0	0.030908	0	0	0	0	0	0	0	0	0	0
0	0	0	0	0	0	0.061434	0	0	0	0	0.058254
0.321227	0	0.334532	0	1.149426	0	0.830239	0	0.258125	0.618366	0.901869	0.277387
0	0	0	0	0	0	0	0	0	0	0	0
0	0	0	0	0	0	0	0	0	0	0	0
0	0	0	0	0	0	0	0	0	0	0.275426	0
0	0	0	0	0	0	0	0	0	0	0	0
0	0	0	0	0	0	0	0	0	0	0	0
0	0	0	0	0	0	0	0	0	0	0	0
0	0	0	0	0	0	0	0	0	0	0	0
0.224881	0.317891	0	0.571425	0.132816	0.110683	0	0.55898	0.19058	0.326153	0.215055	0.288389
2.483921	4.406123	3.312974	2.050547	2.017863	2.45508	3.40834	1.809059	2.253978	3.237668	1.575178	1.7990490000000001
0	0	0	0	0	0	0	0	0	0	0	0
0	0	0	0	0	0	0	0	0	0	0	0
0.222281	0	0.287964	0	0.44053	0.076442	0.164525	0.885469	0	0.134936	0.067332	0.204876
0.611581	0.579183	0.561944	0.289809	0.522553	0.358479	0.615513	0.742476	0.683825	0.566538	0.675061	1.017974
0	0	0	0	0	0	0	0	0	0	0	0
0	0	0	0	0	0	0	0	0	0	0	0
0.398788	0.124951	0	0.134623	0	0.130548	0.472227	0.523348	0.893954	0.384772	0.126466	0.567841
0	0	0	0	0	0	0	0	0	0	0	0
0	0	0	0	0	0	0	0	0	0	0	0
3065.934011	2710.642405	2713.490908	3490.194544	2430.980842	2802.516993	3724.222571	3749.698258	3008.682783	2716.939041	2576.195314	2541.669192
0	0	0	0	0	0	0	0	0	0	0	0
0	0	0	0	0	0	0	0	0	0	0	0
0	0	0	0	0	0	0	0	0	0	0	0
0.211073	0.201364	0.537393	0.291187	0.286282	0.168481	0.46380099999999996	0.081691	0.18046099999999998	2.127481	0.233894	0.10928
0.332552	0.587001	0.47296499999999997	0.552263	1.0257429999999998	0.423596	0.146531	1.141464	0.37941199999999997	0.573293	0.22819099999999998	1.450891
0	0	0	0	0	0	0	0	0	0	0	0
0	0	0	0	0	0	0	0	0	0	0	0
0.357437	1.313116	1.227141	0.684191	1.211674	0.813694	0.698487	1.265297	0.980976	0.798328	0.449522	1.23208
0.31824	0.226139	0	0.162889	0	0.078778	0.502753	0.403267	0.205428	0	0	0.273079
0	0	0	0	0	0	0	0	0	0	0	0
0	0	0	0	0	0	0	0	0	0	0	0
0	0	0	0	0	0	0	0	0	0	0	0
0	0	0	0	0	0	0	0	0	0	0	0
0	0	0	0.0326	0	0	0	0	0	0.015424	0	0.027168
0	0	0	0	0	0	0	0	0	0	0	0
0.588161	0	0.305754	0	0.700123	1.440284	0	2.471142	0.474543	0.848638	1.101703	1.2669570000000001
0	0	0	0	0	0	0	0.537262	0	0	0	0
0	0	0	0	0	0	0	0	0	0	0	0
0	0	0	0	0	0	0	0	0	0	0	0
0	0.378858	0	0	0	0.397006	0	0	0.161775	0	0.381914	0.167981
0	0	0	0	0	0	0	0	0	0	0	0
0	0	0	0	0	0	0	0	0	0	0	0
0	0.796259	0.296246	0	0.339178	0	0	0.5336	0	0	0	0
0	0	0	0	0	0	0	0	0	0	0	0
0	0	0	0	0	0	0	0	0.182206	0	0	0
0	0	0	0	0	0	0	0	0	0	0	0
5.112831	5.0506519999999995	5.270722	4.01455	4.568681000000001	3.845744	4.743187	4.709002	4.899152	4.37273	3.580646	4.419532
0	0	0	0	0	0	0	0	0	0	0	0
0	0	0	0	0	0	0	0	0	0	0	0
0	0	0	0	0	0	0	0	0	0	0	0
0	0	0	0	0	0	0	0	0	0	0	0
0	0	0	0	0	0	0	0	0	0	0	0
0	0	0	0	0	0	0	0	0	0	0	0
0	0	0	0	0	0	0	0	0	0	0	0
1.263876	0	0.328947	0.314796	0	0	0	1.174019	0.254105	0.304079	0	0.272742
0	0	0	0	0	0	0	0	0	0	0	0
1.528377	13.160255999999999	3.1777689999999996	3.031171	3.694194	1.9742259999999998	1.735758	4.969195999999999	4.285919	5.120795	4.109125000000001	4.828664
0	0	0	0	0	0	0	0	0	0	0	0
0	0	0	0	0	0	0	0	0	0	0	0
0	0	0	0	0	0	0	0	0	0	0	0
0	0	0	0	0	6.006948	0	0	0	0	0	0
0	0	0	0	0	0	0	0	0	0	0	0
0	0	0	0	0	0	0	0	0	0	0	0
0	0	0	0	0	0	0	0	0	0	0	0
1.2201279999999999	1.24584	0.295308	1.21953	1.948194	2.095092	1.125872	1.7796910000000001	1.9526720000000002	2.145165	1.009624	0.683802
0	0	0	0	0	0	0	0	0	0	0	0
0	0	0	0	0	0	0	0	0	0	0	0
0	0	0	0	0	0	0	0	0	0	0	0
0	0	0	0	0	0	0	0	0	0	0	0
0	0	0	0	0	0	0	0	0	0	0	0
0	0	0	0	0	0	0.75558	2.33926	0	0	0	0
0	0	0	0	0	0	0	0	0	0	0	0
0	0	0	0	0	0	0	0	0	0	0	0
0	0	0	0	0	0	0	0	0	0	0	0
0	0	0	0	0	0	0	0	0	0	0	0
0	0	0	0	0	0	0	0	0	0	0	0
0	0	0	0	0	0	0	0	0	0	0	0
0	0	0	0	0	0	0	0	0	0	0	0
0.450812	0.482915	0.407888	0.196422	0.561755	0.200054	0.601497	0.748178	0.514213	0.660669	0.416267	0.798906
0	0	0	0	0	0.282468	0.249376	0.269666	0	0	0	0
0	0	0	0	0	0	0	0	0	0	0	0
0.04408	0	0	0	0	0	0	0	0	0	0	0
0	0	0	0	0	0	0	0	0	0	0	0
0	0	0	0	0	0	0	0	0	0	0	0
0	0	0	0	0	0	0	0	0	0	0	0
0.773604	0.52117	0.925756	0.759317	0.22117	1.13171	0.432059	0.094009	0.5497460000000001	1.221889	0.223144	0.6359650000000001
0	0	0	0	0	0	0	0	0	0	0	0
0	0	0	0	0	0	0	0	0	0	0	0
0	0	0	0	0	0	0	0	0	0	0	0
0	0	0	0	0	0	0	0.125524	0	0	0	0
0	0	0	0	0	0	0	0	0	0	0	0
0.176313	0.1402	0	0.055794	0	0.026933	0.132149	0.028225	0.023792	0	0	0.197471
0	0.226734	0	0.486873	0.288674	0	0.211562	0	0.1983	0	0.228408	0
0.247434	0	0.256627	0	0	0	0	0.701595	0	0	0	0
0	0	0	0	0	0	0	0	0	0	0	0
0	0	0	0	0	0	0	0	0	0	0.275426	0
0	0	0	0	0	0	0	0	0	0	0	0
0	0	0	0	0	0	0	0.154863	0	0	0	0
0	0	0.145961	0	0.666461	0.138438	0	0	0	0	0	0
0	0	0	0	0	0	0	0.457398	0	0	0	0
0	0	0	0	0	0	0	0	0	0	0.616218	0
0	0	0	0	0	0	0	0	0	0	0	0
0	0	0	0	0	0	0	0	0	0	0	0
0	0	0	0	0	0	0	0	0	0	0	0
0	0	0	0	0	0	0	0	0	0	0	0
0	0	0	0	0	0	0	0	0	0	0	0
0	0	0	0	0	0	0	0	0	0	0	0
1.122887	0.444224	0.999912	0.318768	0.186635	0.619389	1.328931	0.615154	1.785267	1.45348	0.679405	0.615928
0	0	0	0	0	0	0	0	0	0	0	0
0	0	0	0	0	0	0	0	0	0	0	0
0	0	0	0	0	0	0	0	0	0	0	0
2.365379	0.314378	0	0.336374	0.806908	0.662782	0	0	0.270763	1.626019	0	0.584258
0	0	0	0	0	0	0.046962	0	0	0	0.100742	0
0	0	0	0	0.358493	0	0	0	0	0	0	0
3.15862	0	0	0	2.016345	0	0	0	0	0	0	0
0	0	0	0	0	0	0	0	0	0	0	0
0	0	0	0	0	0	0	0	0	0	0	0
0	0	0	0	0	0	0	0	0	0	0	0
0	0.021191	0	0	0	0	0	0	0	0	0.021898	0
0	0	0	0	0	0	0	0	0	0	0	0
0	0	0	0	0	0	0	0	0	0	0	0
0	0	0	0	0.230263	0	0	0	0	0	0	0
0	0	0	0	0	0	0	0	0	0	0	0
0	0	0	0	0	0	0	0	0	0	0	0
0	0	0.089126	0	0	0	0	0	0	0	0	0
1.160606	0.361672	0.400431	0	0.228915	0.189432	0.339067	0.371746	0.319132	0.744304	0	0.165535
0	0	0	0	0	0	0	0	0	0	0	0
0	0.29567	0.081155	0	0	0	0	0.15829	0	0.227487	0	0
0	0	0	0	0	0	0	0	0	0	0	0
0	0	0	0	0	0	0	0	0	0	0	0
0	0	0	0	0	0	0	0	0	0	0	0
0	0	0	0	0	0	0	0	0	0	0	0
0	0	0	0	0	0	0	0	0	0	0	0
0	0	0	0	0	0	0	0	0	0	0	0
0	0	0	0	0	0	0	0	0	0	0	0
0	0	0	0	0	0	0	0	0.041565	0	0	0
0	0	0	0	0	0	0	0	0	0	0	0
0	0	0	0	0	0	0	0	0	0	0	0
0	0	0	0	0.435528	0.193324	0	0	0	0	0	0
0	0	0	0	0	0	0	0	0	0.25543	0	0
1.944378	0.800233	1.230251	1.037252	1.100077	1.254341	2.818719	1.708587	1.959612	0.985091	1.224148	1.739709
0	0	0	0	0	0	0	0	0	0	0	0
0	0	0	0	0	0	0	0	0	0	0	0
0	0	0	0	0	0	0	0	0	0	0	0
0	0	0	0	0	0	0	0	0	0	0	0
0	0	0	0	0	0	0	0	0	0	0	0
0	0	0	0	0	0.10106	0	0	0	0	0	0.087706
0	0	0	0	0	0	0	0	0	0	0	0
0	0	0	0	0	0	0	0	0	0	0	0.552172
1.000846	2.793436	1.390703	1.992733	0.398172	0.981413	1.435675	0	0.802483	1.605505	0.311986	0.288323
0	0	0	0	0	0	0	0	0	0	0	0
0	0	0	0	0	0	0	0	0.09331	0.106381	0	0
0	0	0	0	0	0	0	0	0	0	0	0
0	0	0	0	0	0	0	0	0	0.132751	0	0
0	0	0	0	0	0	0	0	0	0	0	0
0	0	0	0	0	0.137825	0	0	0	0	0	0
0	0	0	0	0	0	0	0	0	0	0	0
0	0	0	0	0	1.28874	0	0	0	0	1.223836	0
0	0	0	0	0	0	0	0	0	0	0	0
0.246973	0.325578	0.275711	0.256755	0.496034	0.356188	0.256648	0.424163	0.205945	0.394797	0.352235	0.334324
0	0	0	0	0	0	0	0	0	0	0	0
0	0	0	0	0	0	0	0	0	0	0	0
0.100518	0.224115	0.175528	0.208087	0.159261	0.133965	0.276738	0.104978	0.354293	0.394183	0.495053	0.231598
0	0	0	0	0	0	0	0	0	0	0	0
0	0	0	0	0	0	0	0	0	0	0	0
0	0	0	0	0	0	0	0	0	0	0	0
0	0	0	0	0	0	0	0	0	0.644989	0	0
0	0	0	0	0	0	0	0	0	0	0	0
0	0	0	0	0	0	0	0	0	0	0	0
0	0	0	0	0	0	0	0	0	0	0	0
0	0	0	0	0	0	0	0	0	0	0	0
0	0	0	0	0	0	0	0	0	0	0	0
9.991975	7.062550999999999	9.329274	10.345412999999999	8.783288	5.429994000000001	5.758537	10.761118	7.614825000000001	11.556535	7.9447090000000005	6.905251
3.588643	4.730011000000001	3.172446	2.009691	2.465688	2.0841250000000002	4.499259	1.803744	1.9563949999999999	3.288104	2.6802070000000002	2.942602
0	0	0	0	0	0	0	0	0	0	0	0
0	0	0	0	0	0	0	1.384398	0	0	0	0
0	0	0	0	0	0	0	0	0	0	0	0
0	0	0	0	0	0	0	0	0	0	0	0
0	0	0	0	0	0	0	0	0	0	0	0
0	0	0	0	0	0	0	0	0	0	0	0
0	0	0	0	0	0	0	0	0	0.497732	0	0
0	0	0	0	0	0	0	0	0	0	0	0
0	0.101509	0	0	0	0	0	0	0	0	0	0
0	0	0	0	0	0	0	0	0	0	0	0
0	0	0	0	0	0.090777	0	0	0.078893	0	0	0
0	0	0	0	0	0	0	0	0	0	0	0
0	0	0	0	0	0	0	0	0	0.27638	0	0
0	0	0	0	0	0	0	0	0	0	0	0
0	0.344853	0	0	0	0	0	0	0	0	0	0
0	0	0	0	0	0	0	0	0	0	0.173444	0
0	0.092538	0.305011	0	0.231614	0.096676	0	0	0.167157	0.094933	0.18827	0
0	0	0	0	0	0	0	0	0	0	0	0
0	0	0	0	0	0	0	0	0	0	0	0
0	0	0	0	0	0	0	0	0	0	0	0
0	0.223731	0	0	0	0	0	0	0	0	0	0
0	0.386261	0	0.82528	0	0	0	0.378328	0	0	0	0
0	0	0	0	0.115058	0	0	0.097613	0.08306	0	0	0
0	0	0	0	0	0	0	0	0	0	0	0
0	0	0	0	0	0	0	0	0	0	0	0
0	0	0	0	0	0	0	0	0	0	0	0
0	0	0	0	1.929602	0	0	0	0	0	0	0
0	0	0	0	0	0	0	0	0	0	0	0
0	0	0	0	0	0	0	0	0	0	0	0
0	0	0	0	0	0	0	0	0	0	0	0
0	0	0	0	0	0	0	0	0	0	0	0
0	0	0	0	0	0	0	0	0	0	0	0
0	0	0	0	0	0	0	0	0	0	0	0
0	0	0	0	0	0	0	0	0	0	0	0
12.275758	12.773354000000001	9.666526000000001	4.344371	11.633542	7.912531	5.011487000000001	7.282529	10.029633	11.67489	11.926879	10.173034000000001
0	0	0	0	0	0	0	0	0	0	0	0
0	0.222563	0	0.060188	0.138724	0.29087	0	0.060109	0.203561	0.114166	0.057053	0.100711
0	0	0	0	0	0	0	0	0	0	0	0
0	0	0	0	0	0	0	0	0	0	0	0
0	0	0	0	0	0	0	0	0	0	0	0
0	0	0	0	0	0	0	0	0	0	0	0
0	0	0	0	0	0	0	0	0	0	0	0
0	0	0	0	0	0	0	0	0	0	0	0
0	0	0	0	0	0	0	0	0	0.077125	0	0
0.064115	0	0	0	0	0.25474	0	0	0.333695	0.062496	0.124783	0.055143
0	0	0	0	0	0	0	0	0	0	0	0
0	0	0	0	0	0	0	0	0	0	0	0
0	0	0	0	0.069909	0.022565	0	0	0	0	0.031989	0
0	0	0	0	0	0	0	0	0	0	0	0
0	0	0	0	0	0	0	0	0	0	0	0
0	0	0	0	0	0	0	0	0	0	0	0
0	0	0	0	0	0	0	0	0	0	0	0
0	0	0	0	0	0	0	0	0	0	0	0
0	0	0	0	0	0	0	0	1.666908	0	0	0
0	0.52668	0	0	1.372045	0	0	0	0	0	0	0
0	0	0	0	0.043427	0	0	0.076202	0	0.035818	0	0
0	0	0	0	0	0	0	0	0	0	0	0
0	0	0	0	0	0	0	0	0	0	0	0
0	0	0	0	0	0	0	0	0	0	0	0
0	0	0	0	0	0	0	0	0	0	0	0
0	0	0	0	0	0	0	0	0	0	0	0
0	0	0	0	0	0	0	0	0	0	0	0
0	0	0	0	0	0	0	0	0	0	0	0
6.140529	5.352742999999999	6.269989	7.154177	5.989485	5.4037500000000005	9.129422	6.204648	5.881467	4.120554	3.881699	4.3889380000000005
0	0	0	0.040982	0	0	0	0	0.104489	0	0	0
0	0	0	0	0	0	0	0	0	0	0	0
0	0	0	0	0	0	0	0	0	0	0	0.636136
0	0	0	0	0	0	0	0	0	0	0	0
0	0	0	0	0	0	0	0	0	0	0	0
0	0	0	0	0	0	0	0	0	0	0	0
1.339969	3.010067	1.650946	2.51753	3.464528	1.812367	2.140904	2.277607	2.302226	2.526691	4.124564	2.88817
0	0.891686	0	0	0	0	0	0	0	0	0	0
0	0	0	0	0	0	0	0	0	0	0	0
0	0	0	0	0	0	0	0	0	0	0	0
0.034102	0	0	0	0	0	0	0	0	0	0	0
0	0	0	0	0.424187	0	0	0	0	0.172549	0	0
0.270507	0	0	0	0	0	0	0.508209	0	0	0	0
0	0	0	0	0	0	0	0.193672	0	0	0	0.34615
0	0	0	0	0	0	0	0	0	0	0	0
2.732962	3.728721	3.824289	2.788891	2.6547	2.920297	3.398987	3.425377	3.107739	3.467801	2.545823	2.838143
0	0	0	0	0	0	0	0	0	0	0	0
0.7574590000000001	0.971936	0.528197	1.502738	1.209368	1.009352	0.215828	0.469243	2.109282	0.238775	0.46623	0.672622
0	0	0	0	0	0	0	0	0	0	0	0
0	0.817837	0	0	0	0	0	0	0	0	0	0
0	0	0	0	0	0	0	0	0	0	0	0
0	0	0	0	0	0	0	0	0	0	0	0
0	0	0	0	0	0	0	0	0	0	0	0
0	0	0	0	0	0	0	0	0	0	0	0
0	0	0	0	0	0	0	0	0	0	0	0
0	0	0	0	0	0	0	0	0	0	0	0
0	0	0	0	0	0	0	0	0	0	0	0
0	0	0	0	0	0	0	0	0	0.347914	0	0
0.6075360000000001	0.817102	0.352694	0.372124	0.08238000000000001	0.736301	0.5470459999999999	0.58358	0.1246	1.0526499999999999	0.134069	0.5980369999999999
1.701144	2.012491	1.321361	0.72771	1.087791	0.497117	1.680369	1.294883	2.348378	1.361205	1.382088	1.665523
0	0	0	0	0	0	0	0	0	0	0	0
61.713131	45.307595	51.85595000000001	48.959469000000006	38.677506	42.64643	48.166760999999994	40.12764	47.395765	40.429026	33.82549	40.611348
0	0	0	0	0	0	0	0	0	0	0	0
0	0	0	0	0.148366	0	0	0	0.105895	0.363881	0	0
0	0	0	0	0	0	0	0	0	0	0	0
0	0	0	0	0	0	0	0	0	0	0	0
0	0	0.936639	0	2.164496	0	0	0	0	0	1.646078	0.77713
0	0	0	0	0	0	0	0	0	0	0	0
0	0	0	0	0	0	0	0	0	0	0	0
0	0	0	0	0	0	0	0	0	0	0	0
0	0	0	0	0	0	0	0	0	0	0	0
0	0.16213	0	0	0.204745	0.169661	0	0.335203	0.143634	0.166675	0	0.296094
0	0	0	0	0.062508	0	0	0	0	0	0	0
0	0	0	0	0	0	0	0	0	0	0	0
0.046801	0.089221	0.342296	0.289725	0.333292	0.233263	0.299214	0	0.160013	0.091723	0.412704	0.16142
0	0	0	0	0	0	0	0	0	0	0	0
0	0	0	0	0	0	0	0	0	0	0	0
0	0	0	0	0	0	0	0	0	0	0	0
0	0	0	0	0	0	0	0	0	0	0	0
0	0	0	0	0	0	0	0	0	0	0	0
0	0	0	0	0	0	0	0	0	0	0	0
0	0	0	0	0	0	0	0	0	0	0	0
0	0	0	0	0	0	0.269152	0	0	0	0	0
0	0	0	0	0	0	0	0	0	0	0	0
0	0.084124	0	0	0	0	0	0	0	0.086298	0	0
0	0	0	0	0	0	0	0	0	0	0	0
0	0	0	0	0	0	0	0	0	0	0	0
0	0	0	0	0	0	0	0	0	0	0	0
0	0	0	0.282016	0.435565	0.363875	0.08278	0.392511	0	0	0.177324	0.078894
0	0	0	0	0	0	0	0	0	0	0	0
0	0	0	0	0	0.917772	0	0.44467	0.332474	0.225356	0	0
0	0	0	0	0	0	0	0	0	0	0	0
0	0	0	0	0	0	0	0	0	0	0	0
2.950812	1.847753	2.611115	2.674362	3.372983	2.166979	3.485144	2.422319	2.074145	1.660849	3.003197	3.911383
0	0	0	0	0	0	0	0	0	0	0	0
0	0	0	0	0	0	0	0	0	0	0	0
0	0	0	0	0	0	0	0	0	0	0	0
1.290406	1.155622	1.382073	1.479916	1.958563	1.676117	1.287796	1.525751	1.359043	1.374313	1.653647	1.733269
0	0	0	0	0	0	0	0	0	0	0	0
0	0	0	0	0	0	0	0	0	0	0	0
0	0	0	0	0	0	0	0	0	0	0	0
0	0	0	0	0	0	0	0	0	0	0	0
0	0	0	0	0	0	0	0	0	0	0	0
0	0	0	0	0	0	0	0	0	0	0	0
0	0	0	0	0	0	0	0	0	0	0	0
0	0	0	0	0	0	0	0	0	0	0	0
0	0	0	0	0	0	0	0	1.348324	0	0	0
0	1.443967	0	0.807484	0	0	0	0	0	0.788962	0	0
0	0	0	0	0	0.293777	0	0	0	0	0	0
0	0	0	0	0	0	0	0	0	0	0	0
0	0	0	0.224423	0	0	0	0	0	0	0	0
0	0	0	0.181952	0	0.22530899999999998	0	0	0	0	0	0
0	0	0	0	0	0	0	0	0	0	0	0
0	0.098931	0	0	0	0	0	0	0	0	0	0
0	0	0.47091	0.093377	0.322178	0.561124	0.041337	0.336489	0.445615	1.054894	0.370037	0.292238
0	0	0	0	0	0	0	0	0	0	0	0
0	0	0	0	0	0	0	0	0	0	0	0
0	0	0	0	0	0	0	0	0	0	0	0
0	0.255649	0	0	1.305865	0.268877	0	0	0	0	0.257436	0
0	0	0	0	0	0	0	0	0	0	0	0
0	0	0	0	0	0	0	0	0	0	0	0
2.0493	1.3210810000000002	0.627541	0.043451	1.399698	0.589891	2.307306	0.7959780000000001	0.11071	0.082347	0.082587	0.036298
0	0	0	0	0	0	0	0	0	0	0	0
0	0	0	0	0	0	0	0	0	0	0	0
0.76505	0.143528	0.31664	0	0.542389	0.150059	0	0.447873	0.127722	0	0.435044	0.130753
0	0	0	0.236269	0	0	0	0	0	0	0	0
0	0	0	0	0	0	0	0	0	0	0	0
0	0	0	0	0	0	0	0	0	0	0	0
0	0	0	0	0	0	0	0	0	0	0	0
0	0	0	0	0	0	0	0	0	0	0	0
30.708063	31.108759000000003	28.584139	28.573082	34.665514	31.203785	29.124355	24.833617000000004	27.906889	23.966983	20.531154	26.20863
0	0	0	0	0	0	0	0	0	0	0	0
0	0	0	0	0	0	0	0	0	0	0	0
0	0	0	0	0	0	0	0	0	0	0	0
0	0	0	0	0	0	0	0	0	0	0	0
21.999303	18.269747000000002	13.928927999999999	11.068282	20.593656000000003	12.517931	13.942026	8.188834	19.367757	24.605957000000004	16.739938000000002	16.56095
0	0	0	0	0	0	0	0	0	0	0	0
23.687292000000003	23.616111000000004	16.837813000000004	20.180502999999998	26.191094	16.422378000000002	18.661199999999997	18.048777	21.01713700000001	25.181955999999996	23.320192	20.368293000000005
0.424408	0.198148	0	0.214659	0	0	0.185429	0	0	0.408051	0	0
0	0	0	0	0	0	0	0	0	0	0	0
0.046843	0.089711	0.024577	0.024301	0.027856	0	0.021572	0	0.039958	0.114721	0	0
0	0	0	0	0	0	0	0	0	0	0	0
0	0	0	0	0	0	0	0	0	0	0	0
0	0	0	0	0	0	0	0	0	0.585316	0	0
0	0	0	0	0	0	0	0	0	0	0	0
1.962204	6.61312	0	2.184987	0	3.410563	0	3.205696	5.484512	0	0	3.141126
0	0	0	0	0	0	0	0	0	0	0	0
5.170654	6.043922	5.689653	3.665825	2.20194	3.7782400000000003	3.861357	2.298787	5.11086	6.992061	2.341014	5.314226
0	0	0	0	0	0	0	0	0	0	0	0
0	0	0	0	0	0	0	0	0	0	0	0
0	0	0	0	0	0	0	0	0	0	0	0
0	0	0	0	0	0	0	0	0	0	0	0
0	0	0	0	0	0	0	0	0	0	0	0
0	0	0	0	0	0	0	0	0	0	0	0
0	0	0	0	0	0	0	0	0	0	0	0
0	0	0	0	0	0	0	0	0	0	0	0
0	0	0	0	0	0	0	0	0	0	0	0
0	0	0	0	0	0	0	0	0	0	0	0
0	0	0	0	0	0	0	0	0	0	0	0
0	0	0	0	0	0	0	0	0	0	0	0
0	0	0	0	0	0	0	0	0	0	0	0
0	0	0	0	0	0	0	0	0	0	0	0
0	0	0	0	0	0	0	0	0	0	0	0
0	0	0	0	0	0	0	0	0	0	0.48774	0
0	0	0	0	0	0	0	0	0	0	0	0
0	0	0	0	0	0	0	0	0	0	0	0
0	0	0	0	0	0	0	0	0	0	0	0
0	0	0	0	0	0	0	0	0	0	0	0
0	0	0	0	0	0	0	0	0	0	0	0
0	0	0	0	0	0	0	0.028744	0	0.02696	0	0
0	0	0	0	0	0	0	0	0	0	0	0
0	0	0	0	0	0	0	0	0	0	0	0
0	3.678044	1.394112	0	1.601491	0.651903	1.670645	0.580746	0.510223	0	1.842734	1.734815
0	0	0	0	0	0	0	0	0	0	0	0
0	0	0	0	0	0	0	0	0	0	0	0
0	0	0	0	0	0	0	0	0	0	0	0
0	0	0	0	0	0	0	0	0	0	0	0
0	0	0	0	0	0	0	0	0	0	0	0
0	0	0	0	0	0	0	0	0	0	0	0
1.7949009999999999	1.9559980000000001	1.225204	3.241171	1.038924	1.26435	9.514869000000001	9.830799	10.715009	1.7475450000000001	0.8789779999999999	0.816233
0	0	0	0	0	0	0	0	0	0	0	0
0	0	0	0	0	0	0	0	0	0	0	0
2.384765	4.5178259999999995	3.408282	1.9884220000000001	2.049727	2.116466	0.784381	0.618567	1.600988	1.491075	1.017002	1.95062
0.8306570000000001	0.75788	0.5400119999999999	1.067164	0.916922	0.8236279999999999	0.986089	1.5588069999999998	1.4265430000000001	0.9996090000000001	0.711221	1.254859
0	0	0	0	0	0	0	0	0	0	0	0
0	0	0	0	0.164758	0	0.247334	0	0	0	0	0.119158
0	0	0	0	0	0	0	0	0	0	0	0
0	0	0	0	0	0	0	0	0	0	0	0
0	0	0	0	0	0	0	0	0	0	0	0
0	0	0	0	0	0	0	0	0	0	0	0
0	0	0	0	0	0	0	0	0	0	0	0
0	0	0	0	0	0	0	0	0	0	0	0
0	0	0	0	0.271643	0	0.102626	0.11418	0.028242	0.111153	0	0
0	0	0	0	1.045999	0	0	0	0	0	0	0
0	0	0	0	0	0	0	0	0	0	0	0
0.052645	0	0.109988	0	0.511586	0.052415	0	0.108598	0.045935	0.051427	0.261001	0.045356
0	0.225977	0	0	0	0	0	0	0	0	0	0.208097
1.915736	0.995471	1.888935	2.833091	1.358719	2.174659	2.209746	0.865256	0.887927	1.578266	1.277391	1.640337
0	0	0	0	0	0	0	0	0	0	0	0
0	0	0	0	0	0	0	0	0	0	0	0
0	0	0	0	0	0	0	0	0	0	0	0
0.172265	0	0	0	0	0	0	0	0	0	0	0
0	0	0	0	0	0	0	0	0	0	0	0
0	0	0	0	0	0	0	0	0	0	0	0
0	0	0	0	0	0	0	0	0	0	0	0
0	0	0	0	0	0	0	0	0	0	0	0
0	0	0	0	0	0	0	0	0	0	0	0
0	0	0	0	0	0	0	0	0	0	0	0
0.46610799999999997	1.049158	0.554371	1.8616709999999999	1.207511	0.694686	0.781517	0.661259	0.621529	0.158407	1.159844	0.463181
0	0	0	0	0	0	0	0	0	0	0	0
0	0	0	0	0	0	0	0	0	0	0	0
0	1.352129	0.509717	0	0.58492	0	0	0.873553	0.381401	0	0	1.269154
0	0.136209	0.149519	0	0.085008	0.142372	0.064976	0.073127	0.124044	0	0.278558	0.184992
0	0	0	0	0	0	0	0	0	0	0	0
0	0	0	0	0	0	0	0	0	0	0	0
0	0	0	0	0	0	0	0	0	0	0	0
1.799409	0.558159	0.935856	0.897056	0	0.293777	1.035733	0.838761	1.208541	0.865538	0.842568	0
0.963895	0.98269	0.706706	1.246086	0.878244	0.513992	0.648658	0.403027	0.339981	0.378089	0.538309	0.555105
0.27105	0.168544	0.036928	0.036476	0.083982	0	0.064666	0.036777	0.062088	0	0.096217	0.060903
1.822657	1.292212	0.952892	0.4652	0.607556	1.353535	0.273341	0.72033	0.953079	1.901994	0.997871	0.771377
0	0	0	0	0	0	0	0	0	0	0.102271	0
0	0	0	0	0	0	0	0	0	0	0	0
0	0	0	0	8.944855	0	0	0	6.156458	0	0	0
0	0	0	0	0	0	0	0	0	0	0	0
0	0	0	0	0	0	0	0.245641	0.211895	0	0.734185	0
0	0	0	0	0	0	0	0	0.283356	0	0	0.306865
1.052772	1.549504	1.189081	0.895516	1.283823	0.999675	1.415354	1.075882	1.431994	1.377837	1.039678	1.704265
0.408615	0.385665	0.741669	0.10405	0	0.302167	0.366077	0.102151	0.34788	0.296738	0.098006	0.087411
0	0.049136	0	0	0.061212	0	0	0	0	0.05041	0	0.088915
0	0	0	0	0	0	0	0	0	0	0	0
0	0	0	0	0	0	0	0	0	0	0	0
0	0	0	0	0	0	0	0	0	0	0	0
0	0	0	0	0	0.199093	0	0	0	0	0	0
0.103384	0.097559	0	0	0	0.20383	0.092585	0.103311	0.087968	0.300255	0.099148	0.176908
0	0	0	0	0	0	0	0	0	0	0	0
0	0	0	0	0	0	0	0	0	0	0	0
0	0	0	0	0	0.741516	0.971512	0	0	0	0	0
0	0	0	0	0	0	0	0	0	0	0	0
1.691146	1.336416	1.511495	1.161507	1.924075	1.264096	1.985962	2.273517	2.2459879999999997	1.699696	2.400664	1.97282
0	0	0	0	0	0	0.155937	0	0	0	0	0
1.691433	1.9252820000000002	1.632583	1.528508	1.771596	1.8917359999999999	1.810338	1.8025319999999998	4.090394	2.208466	1.232522	2.428589
22.556106	28.579863999999997	20.069719000000003	23.056784999999998	21.079603999999996	17.270335000000003	28.350196	26.942602	21.483338	20.672322	19.091950000000004	19.939775
0	0	0	0	0	0	0	0	0	0	0	0
0	0	0	0	0	0	0	0	0	0	0	0
0	0	0	0	0	0	0	0	0	0	0	0
0	0	0	0	0	0	0	0	0	0	0	0
0	0	0	0	0	0	0	0	0	0	0	0
0	0	0	0	0	0	0.033736	0	0	0	0	0
0	0	0	0	0	0	0	0	0	0	0	0
0	0	0	0	0	0	0	0	0	0	0	0
0.479761	0.445843	1.512204	0.475916	1.156817	1.891104	0	0	0	0	0.448185	0.418416
0.073024	0	0	0	0.086845	0.048753	0	0	0.021551	0	0	0.02106
0	0	0	0	0	0	0	0	0	0	0	0
0	0	0	0	0	0	0	0	0	0	0	0
0	0	0	0.243436	0	0	0	0	0	0.233889	0	0.255447
0	0	0	0	0	0	0	0	0	0	0	0
0	0	0	0	0	0	0	0	0	0	0	0
0.048049	0	0	0	0	0.191539	0	0	0	0	0.094112	0
0	0	0	0	0	0	0	0	0	0	0	0
0	0	0	0	0	0	0	0	0	0	0	0
0	0	0	0	0	0	0	0	0	0	0	0
0	0	0	0	0	0	0	0	0	0	0	0
0	0	0	0	0	0	0	0	0	0	0	0
0.245484	0	0	0	0	0	0	0.062723	0	0	0	0
0	0	0	0	0	0	0	0	0	0	0	0
0	0	0	0	0	0	0	0.42102	0	0	0	0.378942
0	0	0	0	0	0	0	0	0	0	0	0
0	0	0	0	0	0	0	0	0	0	0	0
0	0	0	0	0	0	0	0	0	0	0	0
0	0.144897	0	0	0	0	0	0	0.1289	0.297732	0	0
0	0	0	0	0	0	0	0	0.182762	0	0	0
0	0	0	0	0	0	0	0	0	0	0	0
0	0	0	0	0	0	0	0	0	0	0	0
0	0	0	0	0	0	0.029932	0.034074	0.086235	0	0	0
0.172722	0	0.536087	0.17399	1.225187	0	0	0	0	0.166234	0	0
0	0.615536	0.689319	0	0	0.324326	0.284774	0	0	0.3184	0	0
0.603389	0.621659	1.066397	0.718925	1.156073	0.820314	0.438448	1.02082	0.867718	0.803269	1.017913	0.936057
0	0	0	0	0	0	0	0	0.070097	0	0.078793	0
0.47995299999999996	0.9276019999999999	1.53707	0.750073	0.269614	0.44928	0.43517000000000006	1.4474639999999999	0.310714	0.5998619999999999	0.598629	0.629798
0	0	0	0	0	0	0	0	0	0	0	0
2.9622230000000003	5.192095	7.446351000000001	4.342946	7.311240999999999	3.46772	5.470813	5.881932	8.487216	7.153653	8.991568000000001	6.881744
0	0	0	0	0	0	0	0	0	0	0	0
0.196813	0	0.218974	0	0.234249	0	0.207141	0.321966	1.017341	0	0.191753	0
0	0	0	0	0	0	0	0	0	0	0	0
0	0	0	0	0	0	0	0	0	0	0	0
4.4198710000000005	4.819953	4.172670999999999	10.647556	10.377800000000002	9.059362	4.610065	6.3624	3.483655	4.9919400000000005	8.924483	2.992362
0	0	0	0	0	0	0	0	0	0	0	0
0	0	0	0	0	0	0	0	0	0	0	0
0	0	0	0	0	0	0	0	0	0	0	0
0.117901	0	0.402433	0.393944	0	0.254615	0.230363	0	0	0.750434	0	0.100306
1.897649	4.175646	1.961193	2.587502	3.001394	6.383988	4.75361	6.853226	7.451318	4.662153	2.87343	5.653602
0	0	0	0	0	0	0	0	0	0	0	0
0	0	0	0	0	0	0	0	0	0	0	0
0.508173	0.14455200000000001	0.159467	0.622434	0.464707	0.300657	0.574056	0.101663	0	0.742552	0.292078	0.263418
0	0	0	0	0	0	0	0	0	0	0	0
1.060562	1.462208	1.027723	0.974165	1.567293	0.7899	1.101922	1.239387	1.163748	1.741522	1.899664	1.395275
3.6763709999999996	2.68907	3.913901	3.779278	4.716334	3.76024	4.233509	3.2516309999999997	2.897985	3.967516	2.914402	3.103351
0	0	0	0	0	0	0	0	0	0	0	0
0	0	0	0	0	0	0	0	0	0	0	0
0	0.061114	0.067071	0	0	0.319445	0.058381	0.131691	0.111581	0.062697	0.062589	0.276601
0.064121	0.030643	0	0	0.114307	0.032056	0.058875	0.067029	0	0.029604	0	0
0	0	0	0	0	0	0	0	0	0	0	0
0	0	0	0	0	0	0	0	0	0	0	0
0	0	0	0	0	0	0	0	0	0	0	0
0	0	0	0	0	0	0	0	0	0	0	0
0	0	0	0	0	0	0	0	0.197657	0	0	0
0	0	0	0	0	0	0	0	0	0	0	0
0.399491	0.186667	1.033882	0.200614	1.182491	0	1.049276	0.957698	0.493535	0.384212	0.564541	0
0	0	0	0	0	0	0	0	0	0	0	0
0	0	0	0	0	0	0	0	0	0	0	0
0	0	0	0	0	0	0	0	0	0	0	0
0	0	0	0	0	0	0	0	0	0	0	0
0	0	0	0	0	0	0	0	0	0	0	0
0	0	0	0	0	0	0	0	0	0	0	0
0	0	0	0	0	0	0	0	0	0	0	0
0	0	0	0	0	0	0	0	0	0	0	0
0	0.151158	0	0.408294	0	0.157972	0.360046	0	0.205957	0	0	0.136902
0	0	0	0	0	0	0	0	0	0	0	0
69.030741	48.377902000000006	53.541003	84.223941	41.175851	61.277893999999996	93.274048	108.43616399999999	127.801567	49.33818600000001	65.991301000000007	43.494234
0	0	0	0	0	0	0	0	0	0	0	0
0	0	0	0	0	0	0	0	0	0	0	0
0	0	0	0	0	0	0	0	0	0	0	0
0	0	0	0	0	0	0	0	0	0	0	0
0	0	0	0	0	0	0	0	0	0	0	0
0	0	0	0	0	0	0	0	0	0	0	0
0	0	0	0	0	0	0	0	0	0	0	0
2.6846170000000003	2.502227	1.02906	3.469258	7.985919999999999	4.468349	2.258223	3.53272	1.3912229999999999	2.027345	4.6785	1.300732
0	0	0	0	0	0	0	0	0	0	0	0
0	0	0	0	0	0	0	0	0	0	0	0
0	0	0	0	0	0	0	0	0	0	0	0
0	0	0	0	0	0	0	0	0	0	0	0
0	0	0	0	0	0	0	0	0	0	0	0
0	0	0	0	0	0	0	0	0	0	0	0
0	0	0	0	0	0	0	0	0	0	0	0
0	0	0	0	0	0	0.026135	0	0	0	0.056115	0
5.231231999999999	10.256269	5.710185	3.878738	6.769827	4.87545	5.027317	7.890326	3.529474	7.2208190000000005	6.434466	6.559267
0	0	0	0	0	0	0	0	0	0	0	0
0	0	0	0	0	0	0	0	0	0	0	0
0	0	0	0	0.723458	0	0	0.836193	2.73329	0	0	0
0	0	0	0	0	0	0	0	0	0	0	0
0	0	0	0	0	0	0	0	0	0	0	0
0	0	0	0	0	0	0	0	0	0	0	0
0	0	0	0	0	0	0	0	0.57825	0	0	0
0	0	0	0	0	0	0	0	0	0	0	0
0.087961	0.058345	0.215685	0.086127	0.150133	0.094487	0.014641	0.148114	0.233843	0.107206	0.095625	0.226853
0	0	0	0	0	0	0	0	0	0	0	0
0	0	0	0	0	0	0	0	0	0	0	0
0	0	0	0	0	0	0	0	0	0	0	0
0	0	0	0	0	0	0	0	0	0	0	0
0.229988	0.108338	0.238248	0	0	0	0.205252	0.685081	0.097349	0.333459	0.329674	0.098299
0.6755530000000001	0.872756	0.999244	0.418746	0.325867	0	0.734088	0.364952	0.578683	0.399126	0.37337	0.464697
0.38560099999999997	0.5326839999999999	0	0.602476	1.111979	0.744398	1.266537	0.17919800000000002	0.5181939999999999	0.20802199999999998	0.9423680000000001	0.28950699999999996
0	0	0	0	0	0	0	0	0	0	0	0
0	0	0	0	0	0	0	0	0	0	0	0
0	0	0	0	0	0	0	0	0	0	0	0
0.503868	0	0	0	0	0	0.858326	0	0	0	0.941523	0
0	0	0	0	0	0	0	0	0	0	0	0
0	0	0	0	0	0	0	0.670025	0	0	0.713779	0
0	0	0	0	0	0	0	0	0	0	0	0
0	4.463157	1.257241	1.170998	7.490227	0	3.021418	2.063195	0	0	4.706736	1.116109
0	0	0	0	0	0	0	0	0	0	0	0
0	0	0	0	0	0	0	0	0	0	0	0
0	0	0	0	0	0	0	0	0	0	0	0
0	0	0	0	0	0	0	0	0	0	0	0
0	0	0	0	0	0	0	0	0	0	0	0
0	0	0	0	0	0	0	0	0	0	0	0
0	0	0	0	0	0	0	0	0	0	0	0
0	0	0	0	0	0	0	0	0.079597	0	0	0
0	0	0	0	0	0	0	0	0	0	0	0
0	0	0	0	0	0	0	0	0	0	0	0
0	0	0	0	0	0	0	0	0	0	0	0
0	0	0	0	0	0.308402	0	0	0	0	0	0
0	0	0	0	0	0	0	0	0	0	0	0
0	0	0	0	0	0	0	0	0	0	0	0
0	0	0	0	0	0	0	0	0	0	0	0
0.211547	0	0.219076	0	0	0.207098	0	0	0	0	0	0.181247
0	0	0	0	0	0	0	0	0	0	0	0
0	0	0	0	0	0	0	0	0	0	0	0
0	0	0	0	0	0	0	0	0	0	0	0
0.121757	0.046616	0.076651	0.025261	0.1448	0	0.156948	0.153512	0	0.143488	0.072222	0.105344
0.073555	0	0	0	0	0	0	0.074852	0	0	0.071313	0
0.068012	0	0	0	0.045183	0	0	0	0	0.061758	0	0
0	0	0	0	0	0	0	0	0	0	0	0
0.156005	0	0	0	0	0	0	0.152029	0.130093	0.150307	0.147772	0.133321
0	0	0	0	0	0	0	0	0	0	0	0
0	0	0	0	0	0	0	0	0	0	0	0
0	0	0	0	0	0	0	0	0	0	0	0
0	0	0	0	0	0	0	0	0	0	0	0
0	0.445966	0	0.957628	0.283745	0	0	0	0	0	0	0.615752
80.671199	81.49184	80.127976	62.96340400000001	68.127131	60.899799	70.721952	61.362449999999995	75.816685	77.472961	61.983574	64.12739
0	0	0	0	0	0	0	0	0	0	0	0
9.685319000000002	10.100943	8.341755000000001	4.465584000000001	3.795569	3.537724	8.174165	8.064718	8.683643	6.953545999999999	4.167192	5.204606000000001
0	0	0	0	0	0	0	0	0	0	0	0
0.349745	0.21929	0.243775	0	0.035131	0	0	0.046812	0.013131	0	0.014646	0.201778
0	0	0	0.199462	0	0	0	0	0	0	0	0.339984
0	0	0	0	0	0	0	0	0	0	0	0
0	0	0	0	0	0	0	0	0	0	0	0
0	0	0	0	0	0	0	0	0	0	0	0
0	0	0	0	0	0	0	0	0	0	0	0
0	0	0	0	0	0	0	0	0	0	0	0
0	0	0	0	0	0	0	0	0	0	0	0
0	0	0	0	0	0	0	0	0	0	0	0
0	0	0	0	0	0	0	0	0	0	0	0
0	0	0	0	0	0	0	0	0	0	0	0
0.431179	0.571254	0.896211	0.264425	0	0.341104	0.54368	0.087058	0.443863	0.334864	0	0.147861
0	0	0	0	0	0	0	0	0	0	0	0
4.245939	4.107766	5.088243	11.807798	0	6.570791	0	2.707443	6.059185	7.112875	4.611872	5.345392
0	0	0	0	0	0	0	0	0	0	0	0
2.286598	2.431221	3.402678	1.626369	0.389691	1.601057	0.562538	0.302662	0.524479	1.257537	0	0.564299
0	0	0	0	0	0	0	0	0	0	0	0
0	0	0	0	0	0	0	0	0	0	0	0
0	0	0	0	0	0	0	0	0	0	0	0
0	0.11292	0	0.082729	0	0	0	0.039575	0	0	0	0
0	0	0	0	0	0	0	0	0	0	0	0
0	0	0	0	0	0	0	0	0	0	0	0
0.061756	0.02952	0.357728	0.031981	0	0	0.028364	0	0.054491	0.181723	0	0
0	0	0	0	0	0	0	0	0	0	0	0
0.266588	0	0	0	0	0	0.231102	0.501298	0	0.512749	0.250033	0
0	0	0	0	0	0	0	0	0	0	0	0
0.043963	0.433655	0.045987	0.447388	0.052193	0.30638	0	0.150306	0.244194	0	0.292078	0.131709
0	0	0	0	0	0	0	0	0	0	0	0
0	0	0	0	0	0	0	0	0	0	0	0
0	0	0	0	0	0	0	0	0	0	0	0
0	0	0	0	0	0	0	0	0	0	0	0
0	0	0	0	0	0	0	0	0	0	0	0
0	0	0	0	0	0	0	0	0	0	0	0
0	0	0	0	0	0	0	0	0	0	0	0
0	0	0	0	0	0	0	0	0	0	0	0
0	0.358168	0	0	0	0	0	0	0	0	0	0
0	0	0	0	0	0	0	0	0	0	0	0
0	0	0	0	0	0	0	0.374397	0.106518	0	0	0
0	0	0	0	0	0	0	0	0	0	0	0
0	0	0	0	0	0	0	0	0	0	0	0
0	0	0	0	0	0	0	0	0	0	0	0
0	0	0	0	0	0	0	0	0	0	0	0
0	0	0	0	0	0	0	0	0	0	0	0
0	0	0	0	0	0	0	0	0	0	0	0
0.258065	0	0.26777	0.258007	0	0.758108	0	0.486419	0.20977	0.248141	0	0.221779
0	0	0	0	0	0	0	0	0	0	0	0
0	0	0	0	0	0	0	0	0	0	0	0
0	0	0	0	0	1.041449	0	0	0	0	0	0
0	0	0	0	0	0	0	0	0	0	0	0
0.278967	0	0	0	0	0	0	0	0	0	0.397587	0.238316
0	0.066442	0.07414	0	0	0	0.101695	0.113175	0.278107	0	0	0
0	0	0	0	0	0	0	0	0	0	0	0
0	0	0	0	0	0	0	0	0	0	0	0
0	0.030908	0	0	0	0	0.029691	0	0	0	0.031869	0
0	0	0	0	1.380606	0	0	0	0	1.650357	0	0
0	0	0	0	0	0	0.084898	0	0	0	0	0
0.430142	0	0.901537	0.427121	0	0.423044	1.102642	0.390788	0	0	0.401802	0
2.980591	4.918982000000001	3.109633	2.7931350000000004	0.9587870000000001	2.4839279999999997	3.2473029999999996	3.101517	2.848246	2.9168830000000003	3.6222790000000002	2.4206200000000004
0	0	0	0	0	0	0	0	0	0	0	0
0	0	0	0	0	0	0	0	0	0	0	0
0	0	0	0	0	0	0	0	0	0	0	0
0	0	0	0	0	0	0	0	0	0	0	0
0	0	0	0	0	0	0	0	0	0	0	0
0	0.972925	0	0	0	0	0.877294	0	0	0	2.90748	1.825757
0	0	0	0	0	0	0	0	0	0	0	0
0	0	0	0	0	0	0	0	0	0	0	0
0	0	0	0	0	0	0	0	0	0	0	0
0.762492	0.662213	0.726133	0.753149	0.452988	0.380985	0.445104	0.578704	0.457827	0.645452	0.341231	0.508987
0.707654	0.827965	1.281311	0.178126	0.62765	1.03988	0.466596	0.854975	1.465861	1.532312	1.002529	1.664039
0	0	0	0	0	0	0	0	0	0	0	0
0.117927	0.112155	0.061534	0.060658	0	0	0.05362	0	0.102564	0.057531	0.114991	0
0	1.816756	2.061169	2.87693	0	0.964914	4.099592	0	0	0	0.966315	0
0	0	0	0	0	0	0	0	0	0	0	0
0	0	0	0	0	0	0	0	0	0	0	0
0	0	0	0	0	0	0	0	0	0	0	0
0	0	0	0	0	0	0	0.233112	0	0	0	0
0	0.197562	0	0	0	0	0.047284	0	0	0.101343	0	0
38.885789	34.90716799999999	39.561553	28.604715999999996	24.717363	32.428075	28.103997	32.36155000000001	36.532872	34.496432999999996	24.849214999999997	29.097027000000004
0.871871	0.896036	0.302651	0.297999	0.516242	0.072043	0.85475	0.443878	0.627524	0.141419	0.281865	0.312048
0	0	0	0	0	0	0	0	0	0	0	0
0	0	0	0	0	0	0	0	0	0	0	0
0	0	0	0	0	0	0	0	0	0	0	0
0	0	0	0	0	0	0	0	0.130093	0	0	0
0.696271	1.252171	0.683073	0.929878	0.550485	0	0	0	0.568916	0.446257	0.218083	0.597239
0	0	0	0	0	0	0	0	0	0	0	0
0.129835	0.310737	0.13624	0.084336	0.212309	0.081616	0.16164799999999999	0.103218	0.086527	0.190506	0.222552	0.113362
0.161917	0.151754	0.167523	0	0.765396	0	0	0.157413	0	0.311899	0.612922	0.276772
0	0	0	0	0	0	0	0	0	0	0	0
0	0	0	0	0	0	0	0	0	0	0	0
0	0	0	0	0	0	0	0	0	0	0	0
0	0	0	0	0	0	0	0	0	0	0	0
0	0	0	0	0	0	0	0	0	0	0	0
0.088318	0.126337	0.138571	0.04559	0.209699	0.132128	0.20185	0.22899	0.309586	0.086411	0.043313	0
0	0	0	0	0	0	0	0	0	0	0	0
0	0	0	0	0	0	0	0	0	0	0	0
0	0	0	0	0	0	0	0	0	0	0	0
0	0.878459	0.327586	0	0	0	0	0.292382	0	0.605651	0.88365	0.271589
0	0	0	0	0	0	0	0	0	0	0	0
0	0	0	0	0	0	0	0	0	0	0	0
0	0	0	0	0	0	0	0	0	0	0	0
0	0	0	0	0	0	0	0	0	0	0	0
0	0	0	0	0	0	0	0	0	0	0	0
0	0	0	0	0	0	0	0	0	0	0	0
0	0.027332	0	0	0	0	0.026272	0	0	0.028043	0	0.074128
0	0	0	0	0	0	0	0	0	0	0	0
0	0	0	0	0	0	0	0	0	0	0	0
0	0	0	0	0	0	0	0	0	0	0	0
0	0	0.132212	0	0	0	0	0	0.107569	0	0	0
0	0.366321	0.411936	0.779469	0.8878109999999999	1.5444740000000001	0.335828	0	0.279807	0.377673	0	0
0	0	0	0.08003	0	0	0	0	0.064734	0	0	0.12906
0	0	0	0	0	0	0	0	0	0	0	0
0	0	0	0	0	0	0	0	0	0	0	0
0	0.376983	0	0	0.486246	0	0	0	0.643737	0	0	0
0	0	0	0	0	0	0	0	0	0	0	0
0	0	0	0	0	0	0	0	0	0	0	0
0	0	0	0	0	0	0	0	0	0	0	0
0	0	0	0	0	0	0	0	0	0	0	0
3.882192	7.251301	6.181901	8.755467	9.579267999999999	7.309345	6.279235	4.561972	6.964357	6.359169	7.331106	7.746646999999999
0	0	0	0	0	0	0	0	0	0	0	0
0	0.566614	0	0	0	0	0	0	0	0	0	0
1.344697	1.020817	0.678477	0.13934	1.451881	0.673369	1.161622	1.320442	0.363107	0.42228	0.31663600000000003	0.76654
0	0	0	0	0	0	0	0	0	0	0	0
0	0	0	0	0	0	0	0	0.042459	0	0.047352	0
0	0	0	0	0	0	0	0	0	0	0	0
0	0	0	0	0	0	0	0	0	0	0	0
0	0	0	0	0	0	0	0	0	0	0	0
0.733182	0.963435	0.455213	1.037419	0.519719	0.71929	1.29784	0.860754	2.217425	1.272245	1.669553	0.876952
0	0	0	0	0	0	0	0	0	0	0	0
0	0	0	0	0	0	0	0	0	0	0	0
0	0	0	0	0	0	0	0	0	0	0	0
0	0	0	0	0	0	0	0	0.026492	0	0	0
0	0	0	0	0	0	0	0	0	0	0	0
0	0	0	0	0	0	0	0	0	0	0	0
0	0	0	0	0	0	0	0	0	0	0	0
30.411638	7.099969	16.11918	18.762248	21.257488	14.295348	14.13853	6.638384	17.707233000000002	9.703382000000001	15.005864	16.039912
0	0	0	0	0	0	0	0	0	0	0	0
0	0.136862	0.075118	0	0.085418	0	0	0	0.124625	0	0.069968	0
0	0	0	0	0	0	0	0	0	0	0	0
0	0	0	0	0	0	0	0	0	0	0	0
0	0	0	0	0	0	0	0	0	0	0	0
0	0.067541	0	0	0	0	0	0	0.061521	0	0	0
0	0	0	0	0	0	0	0	0	0	0	0
0	0	0	0	0	0	0	0	0	0	0	0
0	0	0	0	0	0	0	0	0	0	0.035427	0
0	0	0	0	0	0	0	0	0	0	0	0
0	0	0	0	0	0	0	0	0	0	0	0
0	0	0	0	0	0	0	0	0	0	0	0
0	0	0	0	0	0	0	0	0	0	0	0
0	0	0	0	0	0	0	0	0	0	0	0
0.400679	0.469585	0	0.816901	0	0	0	0	0	0.290054	0	0
0	0	0	0	0	0	0	0	0	0	0	0
0.939945	2.285483	1.945703	0.756155	0.444853	0.736491	1.154426	0.180975	1.242328	0.180844	0.177324	0.643335
0	0	0	0	0	0	0	0	0	0	0	0
0	0	0	0	0	0	0	0	0	0	0	0.164575
0	0	0	0	0	0	0	0	0	0	0	0
0.545793	0	0.282389	0	0.483429	0	0.8474	1.072521	0.572667	0.724221	0.259405	1.398679
0	0	0.324879	0	0	0.305886	0	0.870579	0	0.300352	0.292175	0
0	0	0	0	0	0	0	0	0	0	0	0
0	0	0	0	0	0	0	0	0	0	0	0
0	0	0.171835	0	0.196315	0.162768	0	0	0	0.159927	0.314148	0
0	0	0	0	0	0	0	0	0	0	0	0
0	0	0	0	0.465999	0	0	0	0	0	0	0
0	0	0	0	0	0	0	0	0	0	0	0
0	0	0	0	0	0	0	0	0	0	0	0
0	0	0	0	0	0	0	0	0	0	0	0
0	0	0	0	0	0	0	0	0	0.335249	0	0
0	0	0	0	0	0	0	0	0	0	0	0
0	0	0	0	0	0	0	0	0	0	0	0
0	0	0	0	0	0	0	0	0	0	0	0
1.091669	0	0	0	0	0	0	0	0	0	0	0
0	0	0	0	0	0	0	0	0	0	0	0
0.35837	0.48039	0.426213	0.594884	0.284142	0.311064	0.550032	0.602632	0.448852	0.545774	0.236241	0.558151
0	0	0	0	0	0	0	0	0	0	0	0
0	0.028001	0	0	0	0	0	0	0	0	0	0
0	0	0	0	0	0	0	0	0	0	0	0
0	0	0	0	0	0	0	0	0	0	0	0
0	0	0	0	0	0	0	0	0	0	0	0
0	0	0	0	0	0	0	0	0	0	0	0
0	0	0	0	0	0	0	0	0	0	0	0
0	0	0	0	0	0	0	0	0	0	0	0
0	0	0	0	0	0	0	0	0	0	0	0
0	0	0	0	0.08333	0	0	0.073172	0	0	0.03452	0.030292
0.168684	0.295468	0	0.389132	0.15115	0	0.564512	0.757228	0.161115	0.48718	0.40100500000000006	0.144194
0	0	0	0	0	0	0	0	0	0	0	0
0	0	0	0	0	0	0	0	0	0	0	0
0	0	0	0	0	0	0	0	0	0	0	0
0	0	0	0	0	0	0	0	0	0	0	0
0	0	0	0	0	0	0	0	0	0	0	0
0	0	0	0	0	0	0	0	0	0	0	0
0	0	0	0	0	0	0	0	0	0	0	0
0	0	0	0	0	0	0	0	0	0	0	0
0.865224	0.333316	0.56886	0.45021600000000006	0.342671	0.31703899999999996	0.361759	0.650196	1.01367	0.43365	0.455748	0.886767
0	0	0	0	0	0	0	0	0	0	0	0
22.256202000000002	18.096407	20.253732000000003	20.416605	18.539578	14.140680000000001	25.349307	23.707243	18.760842	13.690135999999999	12.809479	17.849141000000003
7.240004999999999	5.486789	6.583297	4.522876	4.918697	4.686383	6.8791079999999996	4.340291	5.504418	8.714242	4.247895000000001	6.645567
0	0	0	0	0	0	0	0	0	0	0	0
0	0	0	0	0	0	0	0	0	0	0	0
0	0	0	0	0	0.56935500000000006	0	0	0	0	0	0
1.593909	0.261424	1.131918	2.242662	0.333986	0	0.729108	0.526157	0.908786	0.810371	0.789577	0.966924
0	0	0	0	0	0	0	0	0	0	0	0
0	0	0	0	0	0	0	0	0	0	0	0
0	0	0	1.827484	0	0	0	0	0	0	0	0
0	0	0	0	0	0	0	0	0	0	0	0
0	0	0	0	0	0	0	0	0	0	0	0
0	0	0	0	0	0	0	0	0	0	0	0
0	0	0	0	0	0	0	0	0	0	0	0
0	0	0	0	0	0	0	0	0	0	0	0
0	0	0	0	0	0	0	0	0	0	0	0
0	0	0	0	0	0	0	0	0.061098	0	0	0
0	0	0	0	0	0	0	0	0	0	0	0
0	0	0	0	0	0	0	0	0	0	0	0
0	0	0	0	0	0	0	0	0	0	0	0
0.056551	0.053807	0	0.116422	0	0.056259	0.102941	0.232724	0.049245	0	0.055196	0.048693
1544.215179	2457.940481	2058.607543	1591.224907	2157.311284	2034.478914	1725.480404	2966.381424	1649.539751	2766.04016	2823.888572	2845.347875
0	0	0	0	0	0	0	0	0	0	0	0
1.4648439999999998	0.92209	1.633822	1.024296	3.190473	1.039169	2.015251	1.290737	1.153334	1.180323	1.6982789999999999	1.5696880000000002
7.882952	7.717162	7.778017	7.561515	9.540854	9.157787	7.564583	5.303366	6.974798	6.172366	6.054901	6.585164
0	0.201189	0.446442	0.216192	0	0	0	0.411176	0.176824	0.207228	0.202779	0.369418
2.8593379999999997	6.761501	5.815362	4.447882	4.2719700000000005	6.492843000000001	4.25187	6.998009	7.014755000000001	3.6451290000000003	5.750085	3.429128
0	0	0	0	0	0	0	0	0	0	0	0
0	0	0	0	0	0	0	0	0	0	0	0
0	0	0	0	0	0	0	0	0	0	0	0
1.2574	2.832687	2.381494	1.336263	1.274195	2.1995270000000002	2.343792	2.770383	2.641303	1.937107	0.887037	1.1605729999999999
0	0	0	0	0	0	0	0	0	0	0	0
0	0	0	0	0	0	0	0	0	0	0	0
0	0	0	0	0	0	0	0	0	0	0	0
0	0	0	0	0	0	0	0	0	0	0	0
0	0	0	0	0	0	0	0	0	0	0	0
0	0	0	0	0	0	0	0	0	0	0	0
0	0	0	0	0	0	0	0	0	0	0	0
0	0	0	0	0	0	0	0	0	0	0	0
0	0	0	0	0	0	0.262963	0	0	0	0	0
0	0	0	0	0	0	0	0	0	0	0	0
0	0	0	0	0	0	0	0	0	0	0	0
0	0	0	0	0	0	0	0	0	0	0	0
0	0.874912	0	0	0	0	0	0	0	0	0	0
0	0	0	0	0	0	0	0	0	0	0	0
0	0	0	0	0	0	0	0	0	0	0	0
0	0	0	0	0	0	0	0	0	0.246399	0	0
1.933372	0	0	0.222316	0	0.100554	0	0	0	0.098747	0.097845	0
0	0	0	0	0	0	0	0	0	0	0	0
0	0	0	0	0	0	0	0	0	0	0	0
0.27591	0	0.025824	0.207788	0.6493070000000001	0.174249	0.046602	0.235911	0.7596240000000001	0.172528	0.33513	0.170396
0	0	0	0	0	0	0	0	0	0	0	0
0	0	0	0	0	0	0	0	0	0	0	0
0	0	0	0	0	0	0	0	0	0	0	0
0	0.337074	0	0	0	0	0.933296	0.333318	0	0.349025	0.338872	0
0	0	0	0	0	0	0	0	0	0	0	0
0	0	0	0	0	0	0	0	0	0	0	0
0	0	0	0	0	0	0	0	0	0	0	0
0	0	0	0	0	0	0	0.165955	0	0	0	0
0	0	0	0	0	0	0	0	0	0	0	0
0	0	0	0	0	0	0	0	0	0	0	0
0	0	0	0	0	0	0	0	0	0	0	0
0	0	0	0	0	0	0	0	0	0	0	0
0	0	0	0	0	0	0	0	0	0	0	0
0	0	0	0	0	0	0	0	0	0	0	0
0	0	0	0	0	0	0	0	0	0	0	0
0	0	0	0	0	0	0	0	0	0	0	0
0	0.197546	0.219076	0	0	0	0	0	0	0	0	0
2.6301	3.0900790000000002	2.534687	1.542403	2.704958	2.292893	1.9725350000000001	1.8371520000000001	2.118859	3.71073	2.062402	1.936522
0	0	0	0	0	0	0	0	0	0	0	0
0	0	0	0	0	0	0	0	0	0	0	0
2.49125	1.400391	2.57753	1.339582	3.729991	1.790449	1.609746	0.644764	2.34682	2.079049	2.98441	3.123115
0	0	0	0	0	0	0	0	0	0	0	0
0	0	0	0	0	0	0	0	0	0	0	0
0	0	0	0	0	0	0	0.548009	0	0	0	0.162685
0	0	0	0	0	0	0	0	0	0	0	0
1.035202	1.236596	1.566444	0.861064	0.550273	0.533906	2.587386	1.524784	1.303007	0.693051	0.6988349999999999	0.687452
0	0	0	0	0	0	0	0	0	0	0	0
0	0	0	0	0	0	0	0	0	0	0	0
0	0	0	0	0	0	0	0	0	0	0	0
0	0	0	0	0	0	0	0	0	0	0	0
0	0	0	0	0	0	0	0	0	0	0	0
0.910522	0.282403	0	0.302534	0.361538	0.297314	0	0	0	0	0.28417	0
0	0	0	0	0	0	0	0	0	0	0	0
0.117114	0.669855	0.27815999999999996	0.120492	0	0.116461	0.21303	0.117951	0.70086	0.33471700000000004	0	0.589102
7.371229	1.876734	7.823554	4.646855	8.171392	7.316232	5.677688	6.508515	6.239748	3.246591	6.8912890000000004	7.081056
0	0	0	0	0	0	0	0	0	0	0	0
0.089204	0	0	0	0.210987	0	0	0	0.229233	0.173105	0	0
0.11142	0.106761	0.078007	0.019291	0.198863	0.111713	0.017134	0.019586	0.065962	0.018257	0.073604	0
0	0	0	0	0	0	0	0	0	0	0	0
0	0	0	0	0	0	0	0	0	0	0	0
0	0	0	0	0	0	0	0	0	0	0	0
0	0	0	0	0	0	0	0	0	0	0	0
0	0	0	0	0	0	0	0	0	0	0	0
11.160216	12.559126	2.797099	10.627613	7.5176	10.354979	9.475488	14.541867	6.464543	0	16.186338	7.259682
0	0	0	0	0	0	0	0	0	0	0	0
0	0	0	0	0	0	0	0	0	0	0	0
0	0	0	0	0	0	0	0	0	0	0	0
0	0	0	0	0	0	0	0	0	0	0	0
0.306461	0	0	0	0.241422	0	0.091519	0	0	0	0.098006	0
0	0	0	0	0	0	0	0	0	0	0	0
0	0	0	0	0	0	0	0	0	0	0	0
0	0	0	0	0.192806	0	0	0	0	0	0	0
0.57718	0.677291	0.149309	0.145883	0.170457	0.566292	0.638903	0.423893	0.483133	1.669332	0.410889	1.109426
1.39519	1.6768269999999998	1.323057	3.642645	5.120725	3.979628	1.499581	1.7986619999999998	1.731176	1.9130729999999998	4.978875	2.052852
0.308873	0	0	0	0	0	0	0	0	0	0	0
0	0	0	0	0	0	0	0	0	0	0	0
0	0	0	0	0	0	0	0	0	0	0	0
0	0	0	0	0	0	0	0	0	0	0	0
0	0	0	0	0	0	0	0	0	0	0	0
0	0	0	0	0	0	0	0	0	0	0.092668	0
0	0	0	0	0	0	0	0	0	0	0	0
0	0	0	0	0	0	0	0	0	0	0	0
0	0	0	0	0	0	0	0	0	0	0	0.05754
0.992448	0.858481	0.39033300000000004	0.322827	0.13927499999999998	0.765582	1.6580910000000002	0.379706	0.610086	0.206349	0.422044	0.8387070000000001
0	0	0	0	0	0	0	0	0	0	0	0
0	0	0	0	0	0.423044	0	0	0	0	0	0.374005
9.500204	2.627262	5.315735	10.505642	0	2.609758	5.84144	8.984469	13.252134	4.408396	3.228661	3.487634
8.831076	12.095547	8.978466	7.062133	10.411868	6.178229	9.505463	11.149566000000002	9.037268000000001	12.379917	8.273072	11.622273999999999
0	0	0	0	0	0	0	0	0	0	0	0
0	0	0	0	0	0	0	0	0	0	0	0
0	0.052091	0	0	0.129827	0	0	0	0	0	0.106912	0
0	0	0.13817	0	0	0	0	0	0	0	0	0
0	0	0	0	0	0	0	0	0	0	0	0
11.392684000000001	11.939174000000001	20.535223	7.460411	10.432770000000001	11.765739	12.560668999999999	14.274734	11.410651	16.655832	13.253443999999998	9.756553
0	0	0	0	0	0	0	0	0	0	0	0
0	0	0	0	0	0	0	0	0	0	0	0
0	0	0	0	0	0	0	0	0	0	0	0
0	0	0	0	0	0	0	0	0	0	0	0
0	0.27908	0	0.047841	0	0	0	0	0.121752	0.045344	0	0.039981
0	0	0	0.028343	0	0	0	0.028671	0	0	0	0
0.457295	2.974902	1.440111	0.907828	2.754155	4.503529	0	0.827484	1.082104	1.323697	1.281854	0.796796
0	0	0	0	0	0	0	0	0	0	0	0
0	0	0	0	0	0	0	0	0	0	0	0
0	0	0.171396	0	0	0	0	0	0.137715	0	0	0
0	0	0	0	0	0	0	0	0	0	0	0
0	0.056243	0	0	0	0	0	0.060742	0.205721	0.115401	0.172989	0
0.026643	0	0	0	0	0	0	0	0	0	0	0
0	0	0	0	0	0	0	0	0	0	0	0
0	0	0	0	0	0	0	0	0	0	0	0
0	0	0	0	0	0	0	0	0	0	0	0
0	0	0	0	0	0	0	0	0	0	0	0
0	0	0	0	0	0	0	0	0	0	0	0
0	0.142518	0	0.153424	0	0	0.537133	0.14829	0.253707	0	0.144005	0.259619
0	0	0	0	0	0	0	0	0	0	0	0
0	0	0.583462	0.280333	0	0	0	0	0	0.540247	0	0
0	0	0	0	0	0	0	0	0	0	0	0
0	0	0	0	0	0	0	0	0	0	0	0
0	0	0	0	0	0	0	0	0	0	0	0
0	0.900818	2.044014	0.95124	0	0	0	0	0.740037	0.927714	0.898989	3.390488
0	0	0	0	0	0	0	0	0	0	0	0
0	0	0	0	0	0	0	0	0	0	0	0
0	0	0	0	0	0	0	0	0	0	0	0
1.23839	0	0.64444	0.617136	1.107219	0	0.80122	2.016284	0.249228	1.191659	1.159338	0.534145
0	0	0	0	0	0	0	0	0	0	0	0
0	0	0	0	0	0	0	0	0	0	0.122142	0
0.073829	0	0	0.151363	0	0.073189	0	0	0	0.14367	0.071571	0.126812
0	0	0	0	0	0	0	0	0	0	0	0
0	0	0	0	0	0	0	0	0	0	0	0
0	0	0	0	0	0	0	0	0	2.299131	0	0
0	0	0	0	0	0	0	0	0	0	0	0
0	0	0	0	0	0	0	0	0	0	0	0
0	0	0	0	0	0	0	0	0	0	0	0
0	0	0	0	0	0	0	0	0	0	0	0
0	0.094985	0	0.102512	0	0.198454	0	0	0	0	0	0
0	0	0	0	0	0	0	0	0	0	0	0
0	0	0	0	0	0	0	0	0	0	0	0
0	0	0	0	0	0	0	0	0	0	0	0
0	0.262416	0.878556	0	0	0	0	0.528011	0	0	0.26417	0
0	0	0	0	0	0	0.163236	0.122895	0	0	0	0
0	0	0	0	0	0	0	0	0	0	0	0
0	0	0.215435	0.211798	0.081488	0	0	0.070215	0.059529	0	0	0.059122
0	0	0	0	0	0	0	0	0	0	0	0
0	0.636732	0	0	0	0.222744	0.396644	0	0	0	0	0
0	0	0	0	0	0	0	0	0	0	0	0
0	0	0	0	0	0	0	0	0	0	0	0
0	0	0	0	0	0	0	0	0	0	0	0
0	0	0	0	0	0	0	0	0	0	0	0
0	0	0	0	0	0	0	0	0	0	0	0
0	0	0	0	0	0	0	0	0	0	0	0
0	0	0	0	0	0	0	0	0	0	0	0
0	0	0	0	0	0	0	0	0	0	0	0
1.092374	1.172688	0.712146	0.45506199999999997	0.738292	0.391639	0.797253	0.616549	1.138032	1.5242010000000001	0.580956	1.256086
0.086015	0.097332	0	0.057262	0.230791	0.084257	0.101608	0	0.100903	0.108307	0.148143	0.071467
0	0	0	0	0	0	0	0	0	0	0	0
0.060338	0	0.062488	0	0	0.178018	0	0	0	0	0.057578	0
0	0	0	0	0	0	0	0	0	0	0	0
0	0	0	0	0	0	0	0	0	0	0	0
0	0	0	0	0	0	0	0	0	0	0	0
0.197409	1.291558	0.613075	0.19832	1.168459	0.966618	0.518715	0.378884	0.488037	0.75949	0.186021	1.182852
0	0.199871	0	0	0	0	0.165826	0	0.340349	0	0	0
0	0	0	0	0	0	0	0	0	0	0	0
0	0	0	0	0	0	0	0	0	0	0	0
0	0	0	0	0	0	0	0	0	0	0	0
0	0	0	0	0	0	0.054412	0	0	0	0	0
0	0	0	0	0	0	0	0	0	0	0	0
0	0	0	0	0	0	0	0	0	0	0	0
0	0	0	0	0	0	0	0	0	0	0	0
0	0	0	0	0	0.048783	0	0	0	0	0.04793	0
0	0	0	0	0	0	0	0	0	0	0	0
0	0	0	0	0	0	0	0	0	0	0	0
0	0	0	0	0	0	0	0	0	0	0	0
33.107682999999994	30.091178999999997	33.282446	30.485934	22.846716999999998	26.341395	30.745005	25.536646999999995	24.515886	24.702086999999995	22.594103	22.661304
1.433073	1.276798	0.788662	1.206765	1.595608	0.583727	0.911664	0.6816	1.737147	1.064203	0.895246	1.951691
0	0	0	0	0	0	0	0	0	0	0	0
0	0	0	0.951832	0	0.472776	0.408918	0.864874	0	0.925872	0.448185	0
0	0	0	2.22938	0	2.231046	3.881972	4.059264	0	0	0	0
0	0	0	0	0	0	0	0	0	0	0	0
0	0	0	0	0	0	0	0	0	0	0	0
0	0	0	0	0	0.170075	0	0	0	0	0.082971	0
0	0	0	0	0	0	0	0	0	0	0	0
0	0	0	0	0	0	0	0	0	0	0	0
0	0	0	0	0	0	0	0	0	0	0.962794	0
0	0	0	0	0	0	0	0	0	0	0	0
0	0	0	0	0	0	0	0	0	0	0	0
0	0	0	0	0	0	0	0	0	0	0	0
0	0	0	0	0.159393	0	0	0	0.113353	0	0	0
0	0	0	0	0	0	0	0	0	0	0	0
0	0.449914	0.263003	0	0	0.503863	0.234522	1.04744	0.824739	0.661386	0.475958	0.217884
0	0	0	0	0	0	0	0	0	0	0	0
0	0	0	0	0	0	0	0	0	0	0	0
0	0	0	0	0	0	0	0	0	0	0	0
0	0	0	0	0	0	0	0	0.105078	0	0	0
0	0	0	0	0	0	0	0	0	0	0	0
0	0	0.562814	0	0	0.177604	0.318481	0	0.150043	0.174432	0.855677	0
0	0	0	0	0	0	0	0	0	0	0	0
0	0	0	0	0	0	0	0	0	0	0	0
0	0	0	0	0	0	0	0	0	0	0	0
0.064541	0	0	0	0.025592	0	0	0	0	0	0	0.018622
0	0	0	0	0	0	0	0	0	0	0	0
0	0	0.284048	0	0	0	0	0	0	0	0	0.470739
0	0	0	0	0	0	0	0	0	0	0	0
0	0	0	0	0	0	0	0	0	0	0	0
0	0	0	0	0	0	0	0	0	0	0	0
0	0.032694	0	0	0.121982	0	0.062791	0	0	0	0	0
0	0	0	0	0	0	0	0	0	0	0	0
0	0	0	0	0	0	0.329774	0	0	0.370539	0	0.188859
0	0	0	0	0	0	0	0	0	0	0	0
0	0	0	0	0	0	0	0	0	0	0	0
0	0	0	0	0	0	0	0	0	0	0	0
0	0	0	0	0	0.300118	0	0.149291	0.383165	0	0	0
0	0	0	0	0	0	0	0	0	0	0	0
0	0	0	0	0	0	0	0	0	0	0	0
0	0	0	0	0	0	0	0	0	0	0	0
0	0	0	0	0	0	0	0	0	0	0	0
0.958431	0.703153	0.772822	1.083713	1.132315	0.419704	0.571655	0.106233	0.72389	0.309141	2.142604	1.001987
2.281489	2.133392	0.590388	2.485062	1.574802	2.420788	4.001678	3.658183	2.51159	2.011892	1.793076	1.301476
0	0	0	0	0	0	0	0	0	0	0	0
0.205319	0.196164	0.035849	0.070828	0.040661	0.205197	0.031395	0.107164	0.090426	0.201262	0.033697	0.118253
0	0	0	0	0	0	0	0	0	0	0	0
0	0	0	0	0	0	0	0	0	0	0	0
1.878081	1.843829	0	3.87928	0	1.940612	0	0	1.547269	3.699625	0	0
0	0	0	0	0	0	0	0	0	0	0	0
0	0	0	0	0	0	0	0	0	0	0	0
0	0	0	0	0	0	0	0	0	0	0	0
0	0	0	0	0	0	0	0	0	0	0	0
0	0	0	0	0	0	0	0	0	0	0	0
0	0	0	0	0	0	0	0	0	0	0	0
0	0	0.736021	1.372294	0	0	0	0	0	0	0	0.610421
0	0	0	0	0	0	0	0	0	0	0	0
0	0	0	0	0	0	0	0	0	0	0	0
0	0	0	0	0	0	0	0	0	0	0	0
0.617442	1.730317	0	1.032919	0.243765	0.805981	0.720081	1.969488	0.507776	0.593734	1.550325	1.057635
0	30.394708	0	0	0	0	21.876941	16.515928	0	7.719958	7.789045	0
0	0	0	0	0	0	0	0	0	0	0	0
0	0	0	0	0	0	0	0	0	0	0	0
0	0	0	0	0	0	0	0	0	0	0	0
0	0	0	0	0	0	0	0	0	0	0	0
0	0	0	0	0	0	0	0	0	0	0	0
0	0	0	0	0	0	0	0	0	0	0	0
0	0	0	0	0	0	0	0	0	0	0	0
0	0	0	0	0	0	0	0	0	0	0	0
0	0	0	0	0	0	0	0	0	0	0	0
0	0	0	0	0	0	0	0	0	0	0	0
0	0	0	0	0	0	0	0	0	0	0	0
0	0	0	0	0	0	0	0	0	0	0	0
0	0	0	0	0	0	0	0	0	0	0	0
2.309377	4.587198	2.516419	2.407465	0	9.637115	0	4.417553	3.900868	4.568777	4.534973	2.076906
0	0	0	0	0	0	0	0	0	0	0	0
0	0	0	0	0	0	0	0	0	0	0	0
0	0	0	0	0	0	0	0	0	0	0	0
0	0	0	0	0	0	0	0	0	0	0	0
0	0	0	0	0	0	0	0	0	0	0	0
0	0	0	0	0	0	0	0	0	0	0	0
0	0	0	0	0	0	0	0	0	0	0	0
0	0	0	0	0	0	0	0	0	0	0	0
0	0	0	0	0	0	0	0	0	0	0	0
0	0	0	0	0	0	0	0	0	0	0	0
0	0	0	0	0	0	0	0	0	0	0	0
0	0	0	0	0	0	0	0	0	0	0	0
0	0	0	0	0	0	0	0	0	0	0	0
0	0	0	0	0	0	0	0	0	0	0	0
0	0	0	0	0	0	0	0	0	0	0	0
0	0	0	0	0	0	0	0	0	0	0	0
0	0	0	0	0	0	0	0	0	0	0	0
0	0	0	0	0	0	0	0	0	0	0	0
0	0	0	0	0	0	0	0	0	0	0	0
0	0	0	0	0	0	0	0	0	0	0	0
0	0	0	0	0	0	0	0	0	0	0	0
0	0	0	0	0	0	0	0	0	0	0	0
0	0	0	0	0	0	0	0	0	0	0	0
0	0	0	0	0	0	0	0	0	0	0	0
0	0	0	0	0	0	0	0	0	0	0	0
0	0	0	0	0	0	0	0	0	0	0	0
0	0	0	0	0	0	0	0	0	0	0	0
0	0	0	0	0	0	0	0	0	0	0	0
0	0	0	0	0	0	0	0	0	0	0	0
0	0	0	0	0	0	0	0	0	0	0	0
0	0	0	0	0	0	0	0	0	0	0	0
0	0	0	0	0	0	0	0	0	0	0	0
0	0	0	0	0	0	0	0	0	0	0	0
0	0	0	0	0	0	0	0	0	0	0	0
0	0	0	0	0	0	0	0	0	0	0	0
0	0	0	0	0	0	0	0	0	0	0	0
0	0	0	0	0	0	0	0	0	0	0	0
0	0	0	0	0	0	0	0	0	0	0	0
0	0	0	0	0	0	0	0	0	0	0	0
0	0	0	0	0	0	0	0	0	0	0	0
0	0	0	0	0	0	0	0	0	0	0	0
0	0	0	0	0	0	0	0	0	0	0	0
0	0	0	0	0	0	0	0	0	0	0	0
0	0	0	0	0	0	0	0	0	0	0	0
0	0	0	0	0	0	0	0	0	0	0	0
0	0	0	0	0	0	0	0	0	0	0	0
0	0	0	0	0	0	0	0	0	0	0	0
0	0	0	0	0	0	0	0	0	0	0	0
0	0	0	0	0	0	0	0	0	0	0	0
0	0	0	0	0	0	0	0	0	0	0	0
0	0	0	0	0	0	0	0	0	0	0	0
0	0	0	0	0	0	0	0	0	0	0	0
0	0	0	0	0	0	0	0	0	0	0	0
0	0	0	0	0	0	0	0	0	0	0	0
0	0	0	0	0	0	0	0	0	0	0	0
0	0	0	0	0	0	0	0	0	0	0	0
0	0	0	0	0	0	0	0	0	0	0	0
0	0	0	0	0	0	0	0	0	0	0	0
0	0	0	0	0	0	0	0	0	0	0	0
0	0	0	0	0	0	0	0	0	0	0	0
0	0	0	0	0	0	0	0	0	0	0	0
0	0	0	0	0	0	0	0	0	0	0	0
0	0	0	0	0	0	0	0	0	0	0	0
0	0	0	0	0	0	0	0	0	0	0	0
0	0	0	0	0	0	0	0	0	0	0	0
0	0	0	0	0	0	0	0	0	0	0	0
0	0	0	0	0	0	0	0	0	0	0	0
0	0	0	0	0	0	0	0	0	0	0	0
0	0	0	0	0	0	0	0	0	0	0	0
0	0	0	0	0	0	0	0	0	0	0	0
0	0	0	0	0	0	0	0	0	0	0	0
0	0	0	0	0	0	0	0	0	0	0	0
0	0	0	0	0	0	0	0	0	0	0	0
0	0	0	0	0	0	0	0	0	0	0	0
0	0	0	0	0	0	0	0	0	0	0	0
0	0	0	0	0	0	0	0	0	0	0	0
0	0	0	0	0	0	0	0	0	0	0	0
4.842749	0	0	5.426058	0	0	0	0	7.609489	0	0	0
0	0	0	0	0	0	0	0	0	0	0	0
0	0	0	0	0	0	0	0	0	0	0	0
0	0	0	0	1.776874	0	0	0	0	1.38888	1.22952	0
0	0	0	0	0	0	0	0	0	0	0	0
0	0	0	0	0	0	0	0	0	0	0	0
0	0	0	0	0	0	0	0	0	0	0	0
0	0	0	0	0	0	0	0	0	0	0	0
0	0	0	0	0	0	0	0	0	0	0	0
0	1.106412	0	0	0	0	0	0.527689	0	4.020862	0	1.04249
0	0	0	0	0	0	0	0	0	0	0	0
0	0	0	0	0	0	0	0	0	0	0	0
0	0	0	0	0	14.57778	0	7.388963	0	13.933503	0	0
0.036002	0	0	0	0.042772	0.041909	0	0	0	0	0	0.031093
0	0	0	0	0	0	0	0	0	0	0	0
0	0	0	0	0	0	0	0	0	0	0	0
0	0	0	0	0	0	0	0	0	0	0	0
0	0	0	0	0	0	0	0	0	0	0	0
0	0	0	0	0	0	0	0	0	0	0	0
0	0	0	0	0	0	0	0	0	0	0	0
0	0	0	0	0	0	0	0	0	0	0	0
0	0	0	0	0	0	0	0	2.776595	0	0	0
0	0	0	0	0	0	0	0	0	0	0	0
0	0	0	0	0	0	0	0	0	0	0	0
0	0	0	0	0	0	0	0	0	0	0	0
0	0	1.454396	0	2.140337	0	0	0	4.437644	0	2.839217	5.574076
18.110419	10.625131	13.746481	13.270468	11.507813	8.241232	15.751939	12.760865	8.661324	7.424253	15.669817	15.094775
0	0	0	0	0	0	0	0	0	0	0	0
0	0	0	0	0	0	0	0	0	0	0	0
0	0	0	0	0	0	0	0	0	0	0	0
0	0	0	0	0	0	0	0	0	0	0	0
0	0	0	0	0	0	0	0	0	0	0	0
0	0	0	0	0	0	0	0	0	0	0	0
0	0	0	0	0	0	0	0	0	0	0	5.384828
0	0	0	0	0	0	0	0	0	0	0	0
0	0	0	0	0	0	0	0	0	0	0	0
4.695715	4.6273	5.047646	0	0	0	0	9.609189	0	4.620925	0	0
0	0	0	0	0	0	0	0	0	0	0	0
0	0	0	0	9.034807	7.668591	20.723453	0	0	7.321443	0	6.550142
0	0	0	0	0	0	0	0	0	0	0	0
0	0	0	0	0	0	0	0	0	0	0	0
0	0	0	0	0	0	0	0	0	0	0	0
0	0	0	0	0	0	0	0	0	0	0	0
0	0	0	0	0	0	0	0	0	0	0	0
0	0	0	0	0	0	0	0	0	0	0	0
0	0	0	0	0	0	0	0	0	0	0	0
0	0	0	0	0	0	0	0	0	0	0	0
0	0	0	0	0	0	0	0	0	0	0	0
0	0	0	0	0	0	0	0	0	0	0	0
0	0	0	0	0	0	0	0	0	0	0	0
0	0	0	0	0	0	0	0	0	0	0	0
0	0	0	0	0	0	0	0	0	0	0	0
0	0	0	0	0	0	0	0	0	0	0	0
0	0	0	0	0	0	0	0	0	0	0	0
0	0	0	0	0	0	0	3.528041	0	0	0	0
0	0	0	0	0	0	0	0	0	0	0	0
0	0	0	0	0	0	0	0	0	0	0	0
0	0	0	0	0	0	0	0	0	0	0	0
0	5.111755	0	0	0	0	0	0	0	0	0	0
0	0	0	0	0	0	0	0	0	0	0	0
0	0	0	0	0	0	0	0	0	0	0	0
0	0	0	0	0	0	0	0	0	0	0	0
0	0	0	0	0	0	0	0	0	0	0	0
0	0	0	0	0	0	0	0	0	0	0	0
0	0	0	0	0	0	0	0	0	0	0	0
0	0	0	0	0	0	0	0	0	0	0	0
0	0	0	0	0	0	0	0	0	0	0	0
0	0	0	0	0	0	0	0	0	0	0	0
0	0	0	0	0	0	0	0	0	0	0	0
0	0	0	0	0	0	0	0	0	0	0	0
0	0	0	0	0	0	0	0	0	0	0	0
6.113905	23.979888	0	12.862619	7.563974	0	39.991116	25.49306	10.861463	12.167403	18.269873	0
0	0	0	0	0	0	0	0	0	0	0	0
0	0	0	0	0	0	0	0	0	0	0	0
0	0	0	0	0	0	0	0	0	0	0	0
0	0	0	0	0	0	0	0	0	0	0	0
0	0	0	0	0	0	0	0	0	0	0	0
0	0	0	0	0	0	0	0	0	0	0	0
0	0	0	0	0	0	0	0	0	0	0	0
0	0	0	0	0	0	0	0	0	0	0	0
1.781405	4.42565	0	0	0.721275	2.940598	0	1.583067	2.313797	0	0	1.04249
0	0	0	0	0	0	0	0	0	0	0	0
0	0	12.22041	0	0	11.90028	0	24.994851	21.125966	11.291927	0	0
0	0	0	0	0	0	0	0	0	0	0	0
0	0	0	0	0	0	0	0	0	0	0	0
0	0	0	0	0	0	0	0	0	0	0	0
0	0	0	0	0	0	0	0	0	0	0	0
0	0	0	0	0	0	0	0	0	0	0	0
0	0	0	0	0	0	0	0	0	0	0	0
0	0	0	0	0	0	0	0	0	0	0	0
0	0	0	0	0	0	0	0	0	0	0	0
0	0	0	0	0	0	0	0	0	0	0	0
1.326419	0	0	0	0	0	0	8.404946	0	0	0	0
0	0	0	0	0	0	0	0	0	0	0	0
0	0	0	0	0	0	0	0	0	0	0	0
0	0	0	0	0	0	0	0	0	0	0	0
0	0	0	0	0	0	0	0	0	0	0	0
0	0	0	0	0	0	0	0	0	0	0	0
0	0	0	0	0	0	0	0	0	0	0	0
0	0	0	0	0	0	0	0	0	0	0	0
0	0	0	0	0	0	0	0	0	0	0	0
0	0	0	0	0	0	0	0	0	0	0	0
0	0	0	0	0	0	0	0	0	0	0	0
0	0	0	0	0	0	0	0	0	0	0	0
0	0	0	0	0	0	0	0	0	0	0	0
0	0	0	0	0	0	0	0	0	0	0	0
0	0	0	0	0	0	0	0	0	0	0	0
0	0	0	0	0	0	0	0	0	0	0	0
0	0	0	0	0	0	0	0	0	0	0	0
0	0	0	0	0	0	0	0	0	0	0	0
0	0	0	0	0	0	0	0	0	0	0	0
0	0	0	0	0	0	0	0	0	0	0	0
0	0	0	0	0	0	0	0	0	0	0	0
0	0	0	0	0	0	0	0	0	0	0	0
0	0	0	0	0	0	0	0	0	0	0	0
0	0	0	0	0	0	0	0	0	0	0	0
0	0	0	0	0	0	0	0	0	0	0	0
0	0	0	0	0	0	0	0	0	0	0	0
0	0	0	0	0	0	0	0	0	0	0	0
0	0	0	0	0	0	0	0	0	0	0	0
0	0	0	0	0	0	0	0	0	0	0	0
0	3.783548	4.117813	0	0	0	0	0	0	0	7.552999	6.782446
0	0	0	0	0	0	0	0	0	0	0	0
0	0	0	0	0	0	0	0	0	0	0	0
0	0	0	0	0	0	0	0	0	0	0	0
0	0	0	0	0	0	0	0	0	0	0	0
0	0	0	0	0	0	0	0	0	0	0	0
0	0	0	0	0	0	0	0	0	0	0	0
0	0	0	0	0	0	0	0	0	0	0	0
23.387552	22.796031	41.616998	16.490919	57.112913	16.18262	7.292314	41.289821	27.983781	61.759665	23.367135	34.5165
0	0	0	0	0	0	0	0	0	0	0	0
0	0	0	0	0	0	0	0	0	0	0	0
0	0	0	0	0	0	0	0	0	0	0	0
0	0	0	0	0	0	0	0	0	0	0	0
0	0	0	0	0	0	0	0	0	0	0	0
0	0	0	0	0	0	0	0	0	0	0	0
0	0	0	0	0	0	0	0	0	0	0	0
0	0	0	0	0	0	0	0	0	0	0	0
0	0	0	0	0	0	0	0	0	0	0	0
0	0	0	0	0	0	0	0	0	0	0	0
0	0	0	0	0	0	0	0	0	0	0	0
0	0	0	0	0	0	0	0	0	0	0	0
1.162721	0	0	0.58002	0	0.56935500000000006	0	1.086418	0.469379	0.279618	0.272276	0.250394
0	0	0	0	0	0	0	0	0	0	0	0
0	0	0	0	0	0	0	0	0	0	0	0
0	0	0	0	0	0	0.43394	0	0.799686	0	0	0
0	0	0	0	0	0	0	0	0	0	0	0
0	0	0	0	0	0	0	0	0	0	0	0
2.1905729999999997	1.428526	2.698209	0.8307220000000001	1.713992	1.364185	1.1406910000000001	0.547788	1.495962	1.7451949999999998	1.042634	1.767629
0	0	0	0	0	0	0	0	0	0	0	0
0	0	0	0	0	0	0	0	0	0	0	0
0.76425	0.726798	0.614235	0.450638	0.487924	0.8607879999999999	0.395265	0.12079	0.562478	0.458895	0.286591	0.759031
0.040003	0.039631	0.03155	0.18587700000000001	0.098645	0.082898	0.141792	0	0.09966	0.12071100000000001	0.029832	0
0	0	0	0	0	0	0	0	0	0	0	0
0	0	0	0	0	0	0	0	0	0	0	0
0	0	0	0	0	0	0	0	0	0	0	0
0	0	0	0	0	0	0	0	0	0	0	0
0	0	0	0	0	0	0	0	0	0	0	0
0	0	0	0	0	0	0	0	0	0	0	0
0	0	0	0	0	0	0	0	0	0	0	0
0	0	0	0.723973	0.394782	0	0.302876	0.364835	0	0	0.308353	0.850183
0	1.259677	0	0	0	0	0.571472	1.190877	0	0	0	0
0	0	0	0	0	0	0	0	0	0	0	0
0	0	0	0	0	0	0	0	0	0	0	0
0	0	0	0	0	0	0	0	0	0	0	0
0.123487	0	0.129347	0	0	0.041384	0	0.044212	0	0	0.040576	0.036034
0	0	0	0	0	0	0	0	0	0	0	0
0	0	0	0	0	0	0	0	0	0	0	0
1.151992	2.830703	3.076598	0	2.612373	3.08966	0.871587	4.018808	0.985461	0	0	0.547841
0	0	0	0	0	0	0	0	0	0	0	0
0	0	0	0	0	0	0	0	0	0	0	0
119.94257199999998	113.86246900000002	130.523927	118.86097	117.893099	134.85247999999999	114.39119900000001	114.768624	140.465058	113.34238799999999	120.852874	116.45553399999999
0.307801	0.415725	0.5339879999999999	0.881576	0.601628	0.512698	0.621564	0.782	0.646231	0.396103	0.774588	0.351516
0.221777	0.413869	0	0.222316	0.262859	0.217059	0.193455	0	0.544952	0.4264	1.042631	0
0	0	0	0	0	0	0	0	0	0	0	0
0.27657	0	0	0	0	0	0	0	0	0.266095	0	0
0	0	0	0	0	0	0	0	0	0	0	0
0.69949	0	0.72988	1.392327	0.836063	1.372567	0.601199	0.322462	0.83942	0.336746	1.635364	0.605407
0	0	0	0	0	0	0	0	0	0	0	0
1.996863	2.316045	2.014535	2.284013	1.393663	0.889918	2.672989	2.4599379999999997	1.83183	2.196252	0.706548	1.795113
0	0	0	0	0	0	0	0	0	0	0	0
0.477071	0.449193	0.494097	0	0.563464	0.351919	0.318939	0.945343	0.503957	0.345712	1.252359	0.101935
0	0	0	0	0	0	0	0	0	0	0	0
0	0	0	0.550352	3.025471	0	0	0	0	0.265102	0.898989	0
0	0	0	0	0	0	0	0	0	0	0	0
21.709001999999998	17.245996	19.020097	16.099218	17.246613	14.981104	14.880944	14.703059000000001	22.196489999999997	19.108223	17.516139	19.339222
51.288315	49.503171	50.039774	63.123521000000004	62.061161	59.302284	52.046648	43.306604	51.09448700000001	53.874970999999995	55.359745	44.096671
11.925637	9.302637	14.477253	15.68093	12.904206	9.822543	14.839827	7.04582	12.249134	10.745643	7.910045	13.347504
0	0	0	0	0	0	0	0	0	0	0	0
0	0	0	0	0	0	0	0	0	0	0	0
0	0.709148	0	0	0.927893	0	0	0	0	0	0	0
0	0	0	0	0	0	0	0	0	0	0	0
0	0	0	0	0	0	0	0	0	0	0	0
0	0	0	0	0	0	0	0	0	0	0	0
0	0	0	0	0	0	0	0	0	0	0	0
0	0	0	0	0	0	0	0	0	0	0	0
0	0	0	0	0	0	0	0	0	0	0	0
0.586205	0.499596	0.123524	0.121071	0.155808	0.195849	0.357856	0.134481	0.113967	0.230475	0	0
0	0	0	0	0	0	0	0	0	0.685155	0	0
1.448559	2.030211	2.057973	0.463407	0.427711	1.40336	1.8417	1.047046	3.12134	1.217701	1.536087	2.010101
0.399647	0	0	0	0	0	0	0	0	0	0.126729	0
0	0	0	0	0	0	0	0	0	0	0	0
0	0	0	0	0	0	0	0	0	0	0	0
0.119268	0.336895	0.247048	0	0.422598	0.351919	0.425252	0.118168	0.100791	0.691424	0	0.305806
0	0	0	0	0	0	0	0	0	0	0	0
0	0	0	0	0	0	0	0	0	0	0	0
0.579485	0	0	0	0	0.573642	0.492036	2.578589	0.452104	0.560355	0	0.508235
0	0	0	0	0	0	0	0	0	0.771623	0	0
0	0	0	0	0	0	0	0	0	0	0	0
0	0	0	0	0	0	0	0	0.294384	0	0	0.319835
0	0	0	0	0	0	0	0	0	0	0	0
26.527411	37.720884999999996	23.486027000000004	26.919416999999996	18.54749	25.908241000000004	27.729850000000003	29.862529000000002	34.87825599999999	28.063589	22.698165000000003	36.407335
0	0	0	0	0	0	0	0	0	0	0	0
0	0	0	0.100527	0	0	0	0	0	0	0	0
0.184814	0.131521	0.249313	0.07592	0.115449	0.159443	0.118337	0.332943	0.353099	0.316524	0.350307	0.315188
0	0	0	0	0	0	0	0	0	0	0	0
0	0	0	0	0	0	0	0	0	0	0	0
0	0	0	0	0	0	0	0	0	0	0	0
0	0	0	0	0	0	0	0	0	0	0	0
0	0	0	0	0	0	0	0	0	0	0	0
0	0	0	0	0	0	0	0	0	0	0	0
0	0	0	0	0	0	0	0	0	0	0	0
0.223194	0.832972	0	0.223683	0	0	0	0	0	0.214634	0.440405	0.387452
0	0	0	0	0	0	0.327148	0	0	0	0	0.318934
3.093954	6.050326	4.662464	3.312092	2.726797	2.568445	3.830702	1.759113	5.7766459999999995	5.349833	3.564298	4.635148
0	0	0	0	0	0	0	0	0	0	0	0
0	0	0	0	0	0	0	0	0	0	0	0
0	0	0	0	0	0	0	0	0	0	0	0
0.069642	0.797457	0.145903	0.155239	0.372358	0.429148	0.255522	0.290677	0.342944	0.443681	0.44565	0.69184
1.48269	0	1.578031	2.941695	3.631148	3.690523	1.88282	0	1.148572	4.313829	1.387621	3.27241
0	0	0	0	0	0	0	0	0	0	0	0
0	0	0	0	0	0	0	0	0	0	0	0
0	0	0	0	0	0	0	0	0	0	0	0
0.682342	0	0	0	0	0	0	0	0	0	0	0
0	0	0	0	0	0	0	0	1.23602	0	0	0
0	0	0	0	0	0	0	0	0	0	0	0
0	0	0	0	0	0	0	0	0	0	0	0
0	0	0	0	0	0	0	0	0	0	0	0
0.317185	0.45181899999999997	0	0.245075	0	0.036119	0	0.037694	0.031815	0.741945	0.071151	0
0	0	0	0	0	0	0	0	0	0	0	0
1.923668	2.1871840000000002	2.019277	0.841267	1.385983	0.565161	4.039263	1.756511	1.537542	4.338307	0.121653	1.7588169999999999
0	0	0	0	0	0	0	0	0	0	0	0
0	0	0	0	0	0	0	0	0	0	0	0
0	0	0	0	0	0	0	0	0	0	0	0
0	0.038613	0	0	0	0.080772	0.037039	0	0.035526	0	0	0.034923
0	0	0	0	0	0	0	0	0	0	0	0
0	0	0	0	0	0	0	0	0	0	0	0
0	0	0	0	0	0	0	0	0	0	0	0
0	0	0.915408	0	0	0	0	0	0	0	0	0
14.452162000000001	8.667969	10.036449000000001	3.080908	4.900002	4.642963	10.390478	7.2264099999999996	9.132995	13.722237	2.83271	6.197576
0	0	0	0.778336	0	0.782444	0	0	0	0.760521	0	0
0.284011	0	0	0	0	0	0.737154	0.266133	0.229639	0.819669	0	0
0	0	0	0	0	0	0	0	0	0	0	0
0	0	0	0	0	0	0	0	0	0	0	0
0	0	0	0	0	0	0	0	0	0	0	0
0.335786	0.406121	0.317895	2.799347	2.031336	2.592393	0.380154	0.837885	0.511504	0.432748	4.240624	0.238311
0	0	0	0	0	0	0	0.219601	0	0	0	0
0	0	0	0	0	0	0	0	0	0	0	0
0.347053	0.470081	0	0.666393	0.270326	0	0.203863	0.624028	0.19822	0	0.172336	0.992899
0	0	0	0	0	0	0	0	0	0	0	0
0	0	0	0	0	0	0	0	0	0	0	0
0	0	0	0	0	0	0	0	0	0	0	0
3.681845	2.755906	3.133709	0	2.703878	0.732883	0.623338	0.647675	1.140742	1.427993	0.688952	2.599284
0	0	0	0	0	0	0	0	0	0	0	0
0	0	0	0	0	0	0	0	0	0	0	0
0	0	0	0	0	0	0	0	0	0	0	0
0	0	0	0	0	0	0	0	0	0	0	0
1.190196	1.384467	0	0	0.708635	0	0.256947	0.277541	0.7197	0	1.671871	1.025914
0	0	0	0	0	0	0	0.029704	0	0	0	0.04902
0	0	0	0	0	0	0	0	0	0	0	0
0	0	0	0	0	0	0	0	0	0	0	0
0	0	0	0	0	0	0	0	0	0	0	0
0	0	0	0	0	0	0	0	0	0	0	0
11.641182	9.895009	10.906479000000001	7.546155	8.187756	5.53523	8.590471	8.637176	8.563863	9.141079	7.178837	9.60158
1.058861	1.969259	2.198397	1.582294	0.614794	0.798982	1.4442270000000001	1.651605	1.535674	1.381539	0.860383	1.421065
0	0	0	0	0	0	0	0	0	0	0	0
0	0	0	0	0	0	0	0	0	0	0	0
0	0	0	0	0	0	0	0	0	0	0	0
0	0	0	0	0	0.467627	0	0	0.373656	0	0	0
0	0	0	0	0	0	0	0	0	0	0	0
0	0	0	0.080808	0	0	0	0	0	0	0	0
0	0	0	0	0	0	0	0	0	0	0	0
0	3.937523	1.789614	1.664472	0	0	0.710102	0	3.24263	2.438239	3.930687	0.742221
0	0	0	0	0	0	0	0	0	0	0	0
0	0	0	0	0	0	0	0	0	0	0	0
0	0	0	0	0	0	0	0	0	0	0	0
0	0.415511	0	0.112048	0	0	0.196942	0	0.093472	0	0	0
0	1.449665	0	0	0	0	0	0	0	0	0	0
0	0	0	0	0	0	0	0	0	0	0	0
0.718979	0.493784	0.301549	0.627295	1.587986	0.147027	0.127639	0.156268	0.153363	0.517265	0.573917	0.593246
0.129706	0.124912	0	0.265408	0.23019	0.064208	0	0.326832	0	0.068614	0.062843	0.22276
0	0	0	0	0	0	0	0	0	0	0	0
0	0	0	0	0	0	0	0	0	0	0	0
0	0	0	0	0	0	0	0	0	0	0	0
3.289158	3.990895	3.828961	4.021745	3.398947	5.919437	4.984384	4.980854	4.255493	2.643436	4.559066	4.331465
0	0.285705	0	0.461352	0.179927	0	0.134593	0.297245	0	0	0	0.130122
0	0	0	0	0	0	0	0	0	0	0	0
0	0	0.266069	0	0.151781	0	0	0	0.108207	0	0	0.109804
0	0	0	0	0	0	0	0	0	0	0	0
0	0	0	0	0	0	0	0	0	0	0	0
0	0	0	0	0	0	0	0	0	0	0	0
0	0	0	0	0	0	0	0	0	0	0	0
0	0	0	0	0	0	0	0	0	0	0	0
0	0	0	0	0	0	0	0	0	0	0	0
0	0	0	0	0	0	0	0.146974	0	0	0	0
0	0	0.097111	0.095447	0.110585	0	0	0	0.159908	0.090693	0.180008	0.080114
0.111612	0.205075	0.11565	0	0	0.329644	0	0	0	0	0	0.190854
0	0	0	0	0	0	0	0	0	0	0	0
0	0	0	0	0	0	0	0	0	0	0	0
0	0	0	0	0	0	0	0	0	0	0	0
0.045234	0	0	0	0.107393	0.045105	0.041337	0	0.175876	0	0.088697	0
0	0.806059	0	0	0	0	0	0	0	0.831618	0	0
0	0	0	0	0	0	0	0	0.164512	0	0.376361	0
0	0	0	0	0	0	0	0	0	0	0	0
0	0	0	0	0	0	0	0	0	0	0	0
0.827059	1.420354	3.40486	1.071543	4.834271	0.462076	3.135021	4.784154	1.812316	2.508388	2.590788	3.092359
0	0	0	0	0.682757	0	0	0	0	0	0	0
0	0	0.469964	0	0	0	0	0	0	0	0	0
0	0	0	0	0	0	0	0	0	3.480172	1.127703	0
1.275974	0.619227	1.785474	0.812914	0	0.685107	1.464785	1.662448	2.995692	0.955637	1.158245	2.170338
0.288429	0.268453	0.299756	0.575638	0	0.564936	0	0	0	0	0.270192	0
0	0	0	0	0	0	0	0	0	0	0	0
0	0	0	0	0	0	0	0	0	0	0	0
0	0.307764	0	0.221333	0.385586	0.214317	0.19454	0.325179	0.90663	0	0.104164	0
0	0	0	0	0	0	0	0	0	0	0	0
0	0	0	0	0	0	0	0	0	0	0	0
0	0	0	0	0	0	0	0	0	0	0	0
0	0	0	0	0	0	0	0	0	0	0	0
0	0	0	0	0	0	0	0	0	0	0	0
0.344566	0.448758	0.643938	0	0	0.780008	0.337279	0	0.397662	0	0.151513	0.13636
0.193619	0.555632	0.638146	0.114682	0.624818	0.359849	0.610488	0.782951	0.415594	0.488644	0.791948	0.645825
0	0	0	0	0	0	0	0	0	0	0	0
0	0	0	0	0	0	0	0	0	0	0	0
14.458096999999999	19.342721	13.300923	10.626819000000001	12.613822	8.743308999999998	13.938410999999997	15.545837999999996	11.649632	21.043385	14.844056	19.078924999999998
0	0	0	0	0	0	0	0	0	0	0	0
0	0	0	0	0	0	0	0	0	0	0	0
229.01870200000002	187.79899400000002	213.650424	238.584174	195.79253000000003	221.85490099999998	211.099924	190.00533899999996	201.57861799999998	161.93633399999996	165.30909599999998	160.38309499999997
0	0	0.929454	0	0	0	0	0	0	0	0	0
1.8380390000000002	0.327963	0.85633	1.233245	1.066772	0.47322000000000003	1.7557800000000001	0.630252	2.539161	1.4672299999999998	0.617822	1.102501
0	0	0	0	0	0	0	0	0	0	0	0
0	0	0	0	0	0	0	0	0	0	0	0
0	0	0	0	0	0	0	0	0	0	0	0
0	0	0	0	0	0	0	0	0	0	0	0
0	0	0	0	0	0	0	0	0	0	0	0
0	0	0	0	0	0	0	0	0	0	0	0
0	0	0	0	0	0	0	0	0	0	0	0
0.262065	0.299447	0.054754	0.054005	0.186536	0.052187	0.095549	0.108136	0.274426	0.307214	0.256203	0.090315
0	0	0	0	0	0	0	0	0	0	0	0
0	0	0	0	0	0	0	0	0	0	0	0
0	0	0	0	0	0	1.299918	0	0.594583	0	0	0
0	0	0	0	0	0	0	0	0	0	0	0
0	0	0	0	0	0	0	0	0	0	0	0
8.942279000000001	5.806126	8.40717	9.847655999999999	11.930192	8.031295	13.084914	14.728108	9.536743000000001	6.296665	10.446846	11.933209
0	0	0	0	0	0	0.195865	0	0.183878	0.215963	0	0
0	0	0	0	0	0	0	0	0	0	0	0
0	0	0	0	0	0	0	0	0	0	0	0
0	0	0	0	0	0	0	0	0	0	0	0
4.764513	5.008016	3.719058	3.830088	2.744084	2.440013	5.324985	5.268136000000001	4.048813	3.806512	2.0430449999999998	2.8624530000000004
0.212204	0.198148	0.219756	0.21291	0.502793	0	0.556286	0	0.174233	0	0	0.363624
0	0	0	0	0	0	0	0	0	0	0	0
0	0	0	0	0	0	0	0	0	0	0	0
0	0	0	0	0	0	0	0	0	0	0	0
0.585891	0.272612	1.218137	0	0	0.57385	0.506182	0.547164	0.709225	0	0	0.757149
0	0	1.844775	0	0	0	1.464652	0	0	0	0	0
0	0	0	0	0	0	0	0	0	0	0	0
0	0.063966	0	0	0	0.033468	0	0	0	0	0	0
0	0	0	0	0	0	0	0	0	0	0	0
0	0	0	0	0	0	0	0	0	0	0	0
0	0	0	0.638358	0	0	0	0	0	0	0	0
0	0	0	0	0	0	0	0	0	0	0	0
0	0	0	0	0	0	0	0	0	0	0	0
0	0	0	0	0	0	0	0	0	0	0	0
9.447234	10.165305	4.604667	6.183526	12.652796	6.940645	6.629758	5.235555	6.429735	9.939229	3.041321	7.632413
0	0	0	0	0	0	0	0	0	0	0	0
0	0	0	0	0	0	0	0	0	0	0	0
7.746566	10.310999	11.487992	6.041217	5.275705	7.825463	6.486019	8.295093	6.549889	5.2362519999999995	8.457674	9.117723
72.83083600000002	64.496902	74.49130299999999	57.056194999999995	56.18425200000001	54.950724	60.46024200000001	54.252084999999994	53.28541899999999	62.229662	48.497468	47.60569299999999
0	0	0	0	0	0	0	0	0	0	0	0
0	0	0	0	0	0	0	0	0	0	0	0
30.16337	25.647033	27.543916	27.691377	27.083434	27.660041	27.491147	26.777936	32.376749	21.493163000000003	23.440021	21.098909000000003
0.203899	0.339859	0.6818200000000001	0.315245	0.120961	0.406157	0.464874	0.541791	0.222577	0.69735	0.398903	0.43928
0	0	0	0	0	0	0	0	0	0	0	0
0	0	0	0	0	0	0	0	0	0	0	0
0	0	0	0	0	0	0	0	0	0	0	0
0	0	0	0	0	0	0	0	0	0.303774	0	0
0	0	0	0	0	0	0	0	0	0	0	0
0	0	0	0.967254	0	0	0	0	0	0	0	0
0	0	1.047705	0	2.432045	0	1.666338	0	1.516902	0	0	0
0	0	0	0	0	0	0	0	0	0	0	0
0	0	0	0	0	0	0	0	0	0	0	0
0	0	0	0	0	0	0	0	0	0	0	0
0	0	0	0	0	0	0	0	0	0	0	0
0	0	0	0	0	0	0	0	0	0	0	0
0	0	0	0	0	0	0	0	0	0	1.807076	0
0	0	0	0	0	0	0	0	0	0	0	0
0	2.615689	0	0	0	0	0	0	0	0	0	0
0	0	0	0	0	0	0	0	0	0	0	0
0	0	0	0	0	0	0	0	0	0	0	0
0.931738	0.391517	1.132895	0.580259	1.122994	0.28429899999999997	0.799101	0.242886	1.454926	0	1.926957	0.564756
4.706472	3.294956	6.675295	3.563746	3.255941	1.72937	5.052595999999999	2.796958	6.779418000000001	4.854964000000001	3.160243	5.788596
0	0	0	0	0	0	0	0	0	0	0	0
0	0	0	0	0	0.122729	0	0	0	0	0	0.213385
0	0.514087	0	0	0	0	0	0	0	0	0	0
0	0	0	0	0	0	0	0	0	0	0	0
0	0	0	0	0	0	0	0	0	0	0	0
0	0	0	0	0	0	0	0	0	0	0	0
0	0	0	0	0	0	0	0	0	0	0	0
0	0	0	0	0	0	0	0	0	0	0	0
51.531587	61.446956	54.857609999999994	75.70340500000002	75.773566	77.20916600000001	55.868235999999996	54.116963	45.089071	54.266329	60.151050999999995	52.518876999999996
0	0	0	0	0	0	0	0	0	0	0	0
0	0	0	0	0	0	0	0	0	0	0	0
0.896428	0	0	0	0	0.897489	1.52321	0	0	0	1.685768	0
0	0	0	0	0	0	0	0	0	0	0	0
0	0	0	0	0	0	0	0	0	0	0	0
0	0.078918	0	0	0	0	0	0	0	0	0.322011	0
0	0	0	0	0	0	0	0	0	0	0	0
0	0	0	0	0	0	0	0	0	0	0	0
0	0.263415	0	0	0	0.277098	0.489641	0.940403	0.833454	0	1.011721	0
3.966589	7.5728789999999995	3.902157	4.40109	7.1629570000000005	4.893942	4.0111349999999995	4.892422	6.459493	6.806638	6.545354000000001	8.029755
0.837735	3.150019	5.368843	0	4.13418	0.836501	0.710102	1.469235	2.594104	0.812746	0.971174	2.968884
0	0	0	0	0	0	0	0	0	0	0	0
8.759588	11.200665	10.208753	10.989754000000001	11.091025	9.305776000000002	9.237003	5.636928	7.79576	7.770287	9.781946999999999	8.650314999999999
0	0	0	0	0	0	0	0	0	0	0	0
0	0	0	0	0	0	0	0	0	0	0	0
0	0	0	0	0	0	0	0	0	0	0	0
50.450297	48.397743999999996	43.69025	44.836561	48.337055	39.876828	48.669315000000005	39.923781999999996	40.098047	35.83247	35.335741	40.341232000000005
0	0	0	0	0	0	0	0	0.571208	0	0	0
0	4.652348	2.644412	0.819671	1.016379	0	4.196035	1.44791	0	0.800757	3.872026	2.193289
0	0	0	0	0	0	0	0	0	0	0	0
0	0.148797	0.245053	0.241167	0.185848	0.077754	0	0.159283	0.135215	0	0	0.134757
3.436047	3.427943	18.656875	3.629407	17.48789	7.168905	0	0	9.008876	3.403165	0	0
0	0	0	0	0.6432	0	0	0	0	0	0	0
0	0	0	0	0	0	0	0	2.037601	0	0	0
0.235944	0.187566	0	0	0.27156	0.46382	0.205647	1.004223	1.752373	0.226867	0.444139	0.184371
0	0.061311	0	0.022261	0.025509	0.021487	0.117861	1.13472	0.055966	0.021071	0.125575	0.018561
0.026278	0	0	0	0.031246	0.078917	0.048357	0	0	0.10319	0	0
0	0	0	0	0	0	0	0	0	0.777324	0.751357	0
0	0	0	0	0	0	0	0	0	0	0	0
0	0	0	0	0	0	0	0	0	0	0	0
0	0	0	0	0	0.956588	0.840375	0.301508	0.261206	1.252291	0	0
0	0	0	0	0	0	0	0.665433	0	0	0.708707	0
0	0	0	0	0	0	0	0	0	0	0	0
0	0	0	0	0	0	0	0	0	0	0	0
0	0	0	0	1.883489	0	0	0	0	0	0	0
0	0	0	0	0	0	0	0	0	0	0	0
0	0	0	0	0	0.058401	0	0	0	0	0	0
0	0	0	0	0	0	0	0	0	0	0	0
0	1.599771	0	0	0	0	0.721128	0	1.316275	0	0	0
0	0	0	0	0	0	0	0	0	0	0	0
0	0	0	0	0	0	0	0	0	0	0	0
0	0	0	0	0	0	0	0	0	0	0	0
0	0	0	0	0	0	0	0	0	0	0	0
0	0	0	0	0	0	0	0	0	0	0	0
0	0	0	0	0	0	0	0	0	0	0	0
0	0	0	0	0	0	0	0	0	0	0	0
3.4781560000000002	1.870859	4.495775999999999	4.903193000000001	3.186448	4.945707	3.450383	2.3568439999999997	4.590482	3.184267	5.107828	3.2462560000000003
0	0	0	0	0	0	0	0	0	0	0	0
0	0	0	0	0	0	0	0	0	0	0	0
0	0	0	0	0	0	0	0	0	0	0	0
0	0	0	0	0	0	0	0	0	0	0	0
0	0	0	0	0	0	0	0	0	0	0	0
0	0	1.994505	0	0	0	0	1.694958	0	0	0	0
0	0	0	0	0	0	0	0	0	0	0	0
0	0	0	0	0	0	0	0	0	0	0	0
0	0	0	0	0	0	0	0	0	0	0	0
0	0	0	0	0	0	0	0	0	0	0	0
0	0	0	0	0	0	0.549735	0	0	0	0	0
0	0	0	0	0	0	0	0	0	0	0	0
0	0	0	0	0	0	0	0	0	0	0	0
0	0	0	0	0	0	0	0	0	0	0	0
0	0	0	0	0	0	0	0	0	0.014189	0	0
0	0	0	0	0	0	0	0	0	0	0	0
0	0	0	0.268124	0.312664	0	0	0	0.111291	0	0	0
0.746423	5.591109	5.381641	5.044482	4.330687	13.186563999999999	4.027599	7.052884000000001	6.938998	0.822807	4.891081	1.150187
0	0	0	0	0	0	0	0	0	0	0	0
0	0	0	0	0	0	0	0	0	0	0	0
0	0	0	0	0	0	0	0	0	0	0	0
0	0	0.188125	0	0	0	0	0	0	0	0	0.155484
0	0	0	0	0.046293	0.121511	0.038734	0	0	0	0	0
0	0	0	0	0	0	0	0	0	0	0	0
22.727478	22.863461	21.971669	22.591421	21.34508	21.158203999999998	23.186704000000002	22.371813000000003	24.879885	19.029739	16.369233	22.258311000000003
0	0	0	0	0	0	0	0	0	0	0	0
0	0	0	0.105811	0.368366	0	0	0	0	0	0	0
1.01938	0.68346	0.602751	1.177589	2.236539	0.285742	1.289179	0.855142	1.21847	0.280781	0.414584	0
0	0	0	0	0	0	0	0	0	0	0	0
0	0	0	0	0	0	0	0	0	0	0	0
0	0	0	0	0.550831	0.450353	0	0	0.360827	0	0	0
1.551046	2.056123	2.094894	2.006087	2.105283	2.1071839999999997	1.698891	2.634779	2.144429	2.49459	2.435466	2.748724
0	0	0	0	0	0	0	0	0	0	0	0
0	0	0	0	0	0	0	0	0	0	0	0
0	0	0	0	0	0	0	0	0	0	0	0
3.039909	3.263687	3.152058	1.707397	2.229366	1.652964	1.876688	1.255995	1.604473	3.043707	1.306273	1.434811
0	0	0	0	0	0	0	0	0	0	0	0
0	0	0	0.032638	0.112373	0.031515	0	0	0	0	0	0
0	0.131876	0.263003	0	0	0	0	0.047762	0	0.045099	0	0
0	0	0	0	0	0	0	0	0	0	0	0
0	0	0	0	0	0	0	0	0	0	0	0
2.510205	4.446116	4.413708	3.558619	5.407947	5.638347	3.780989	3.74111	3.7675970000000003	5.690328	5.402601000000001	5.823734
0	0	0	0	0	0	0	0	0	0	0	0
0.275301	1.966338	1.068697	0.5486150000000001	0.457244	0.711713	0.9775640000000001	0.589422	0.32666	0.8800779999999999	0.720921	0.8885320000000001
0	0	0	0	0	0	0	0	0	0	0	0
0	0	0	0	0	0.037808	0	0	0	0	0	0
10.445096	8.875869999999999	9.544297	4.540265	4.112285	5.256236	8.232814	11.45168	10.287967	4.442972	5.021379	7.5144720000000005
0	0	0	0	0	0	0	0	0	0	0	0
0.190353	0.102894	0.197583	0	0.224133	0	0	0	0.124008	0	0	0.12804
0	0	0	0	0	0	0	0	0	0	0	0
0	0	0	0	0.301673	0.501958	0	0	0.215138	0	0.243306	0
0	0	0	0	0	0	0	0	0	0	0	0
2.491713	1.574334	1.4602819999999999	0	0.134555	0.435874	3.0467389999999996	1.6152030000000002	0.874776	0.391117	0.30041	2.4598619999999998
0.219262	0.771136	0.890519	0.672839	1.305963	0.112546	0.636068	0.115068	0.101818	0.220609	0.100686	0.483861
0	0	0	0	0	0	0	0	0	0	0	0
0	0	0	0	0	0	0	0	0	0	0	0
0	0	0.219076	0	0	0	0	0	0	0.203397	0	0
0	0	0	0	0	0	0	0	0	0	0	0
0	0	0	0	0	0	0	0	0	0	0	0
1.071581	0	0	0	0	0	1.834005	0.940403	0	0	0	0
0	0	0	0	0	0	0.549735	0	0	0	0	1.141164
0	0	0	0	0	0	0	0	0	0	0	0
0	0.688977	2.350282	0.730293	0.901293	2.198648	0	1.943026	0	1.427993	1.377904	0.649821
0	0	0	0	0	0	0	0	0	0.112972	0	0.033194
0	0	0	0	0	0	0	0	0	0	0	0
0	0	0	0	0	0	0	0	0	0	0	0
0	0	0	0	0	0	0	0	0	0	0	0
0	0	0	0	0	0	0	0	0	0	0	0
0	0	0	0	0	0	0	0	0	0	0	0
0	0	0	0	0	0	0	0	0	0	0	0
0	0	0	0	0	0	0	0	0	0	0	0
0.04647	0	0.048583	0.047969	0.199348	0	0.082923	0.046361	0.067532	0.04659	0	0
0	0	0	0	0	0	0	0	0	0	0	0
1.272651	0.510304	0.564374	0.5488	1.505296	1.415293	1.436978	1.1528749999999999	0.150436	0.34982	0.686389	0.621935
0	0	0	0	0	0	0	0	0	0	0	0
0	0	0	0	0	0	0	0	0	0	0	0
0	0	0	0	0	0	0	0	0	0	0	0
0.953937	0.636576	0.471367	0.23116	0.527772	0.445693	0.198322	0	0.18614	0.86884	0	0
0	0	1.380556	0	0	0	0	0	0	0	1.218053	0
0	0	0	0	0	0	0	0	0	0	0	0
0	0	0	0	0	0	0	0	0	0	0	0
0	0	0	0	0	0	0	0	0	0	0	0
0	0	0	0	0	0	0	0	0	0	0	0
0	0	0	0	0	0	0	0	0	0	0	0
0	0	0	0	0	0	0	0	0	0	0	0
0	0	0	0	0	0	0	0	0	0	0	0
0	0	0	0	0	0.313531	0	0	0.257114	0	0.299396	0.276215
0	0	0	0	0	0	1.231753	0	0	0.661377	2.519314	0
0	0	0	0	0	0	0	0	0	0	0	0
9.655058	8.655647	9.50293	11.017607	10.215752	7.950586	12.39603	14.240623000000001	11.209232	11.694825	9.766924	12.003914
0	0	0	0	0	0	0	0	0	0	0	0
0	0	0	0	0	0	0	0	0	0	0	0
0	0	0	0	0	0	0	0	0	0	0	0
0	0	0	0	0	0	0	0	0	0	0	0
0	0	0	0	0	0	0	0	0	0	0	0
0	0	0	0	0	0	0	0	0	0	0	0
0	0	0	0	0	0	0	0	0	0	0	0
0	0	0	0	0	0	0	0	0	0	0	0
0	0	0	0	0	0	0	0	0	0	0	0
1.630636	4.47486	3.076466	1.8855810000000002	0.8995270000000001	0.727196	2.414973	0.826486	2.035482	2.9918340000000003	1.7343190000000002	1.330559
0	0	0	0	0	0	0	0	0	0	0	0
0.253207	0.687246	0.066343	1.005768	0.6557790000000001	0.20209300000000002	0.598324	0.563062	0.187215	0	0.73386	0.585797
0	0	0	0	0	0	0	0	0	0	0	0
2.828026	1.321203	2.254244	1.400633	4.319276	0	2.991718	2.490412	0.547901	1.370311	4.627917	0.623072
0	0	0	0	0	0	0	0	0	0	0	0
0	0	0	0	0	0	0	0	0	0	0	0
0.186016	0.089157	0.162943	0	0.330398	0.064775	0.028554	0.130075	0.054856	0.182739	0.158392	0.055568
0	0	0	0	0	0	0	0	0	0	0	0
21.438550000000003	18.414727	19.963161	17.222184	17.76286	19.826266	19.416314999999997	15.624106999999999	21.847942	17.119957	20.272786000000004	18.524209999999997
4.990236	5.39517	7.510286	7.042364	6.499105999999999	8.604783999999999	7.2065850000000005	6.598161999999999	6.7674080000000005	6.7151440000000004	7.846856999999999	6.694219
0	0	0	0	0	0	0	0	0	0	0	0
0.825312	0	0	0	0	0	0	0	0	0	0.774405	0
0	0	0	0	0	0	0	0	0	0	0	0
0	0	0	0	0	0	0	0	0	0	0	0
0	0	0	0	0.354318	0	0	0	0	0	0	0
0	0	0	0	0	0	0	0	0	0	0	0
1.4287779999999999	0.195042	0.695194	0.211189	0.534994	0.826291	0.462878	0.480608	0.399454	0.9710949999999999	0.8345579999999999	1.258535
0	0	0	0	0	0	0	0	0	0	0	0
0	0	0.087507	0.086078	0.298756	0	0.075868	0.340343	0	0	0	0.072184
0	0	0	0	0	0	0	0	0	0	0	0
0	0	0	0	0	0	0	0	0	0	0	0
0	0	0	0	0	0	0	0	0	0	0	0
0.216228	1.071583	0	0.209689	0	0	0.566428	0.412378	0.73105	1.260657	0.406801	1.129887
0	0	0	0	0	0	0	0	0	0	0	0
0	0	0	0	0	0	0	0	0	0	0	0
0	0	0	0	0	0	0	0	0	0	0	0
0	0	0	0	0	0	0	0	0	0	0	0
4.343981	10.36669	6.766039	7.322751	15.817602	6.3814	3.76421	9.689275	7.922846	7.574097	8.911679	11.680047
0	0	0	0	0	0	0	0	0	0	0	0
0	0	0	0	0	0	0	0.083249	0.032855	0	0	0
0	0	0	0	0	0	0	0	0	0	0	0
0	0	0	0	0	0	0	0	0	0	0	0
0.890937	0.930865	0.48828	0.955305	0.8092250000000001	1.058223	0.807226	0.855449	1.009294	0.871989	0.707899	1.358856
1.566937	2.787014	1.928309	3.7767340000000003	5.570193	5.046374	1.5556670000000001	3.636431	1.129503	3.199046	4.530659999999999	2.472987
0	0	0	0	0	0	0	0	0	0	0	0
0.168684	0	0	0	0	0	0	0	0	0	0	0
0	0	0	0	0	0	0	0	0	0	0	0
0	0	0	0	0	0	0	0	0	0	0	0
0	0	0	0	0	0	0	0	0	0	0	0
9.992861999999999	8.170122000000001	5.699135000000001	6.279784	7.615971	5.744791	8.751659	7.324721	6.863755	6.25222	6.391384	9.339806
0	0	0	0	0	0	0	0	0	0	0	0
0	0	0	0	0	0	0	0	0	0	0	0.668721
0	0	0	0	0	0	0	0	0	0	0	0
0.212204	0	0	0	0	0	0.185429	0.202644	0	0	0.399385	0
0	0	0	0	0	0	0	0	0	0	0	0
0	0	0	0	0	0	0	0	0	0	0	0
0	2.717146	3.090254	0	2.665688	1.445322	2.459996	0.639054	1.688133	1.408298	2.038389	3.843851
0	0	0	0	0	0	0	0	0	0	0	0
0	0	0	0	0	0	0	1.479079	1.727488	0	0	0
0	0	0	0	0	0	0	0	0	0	0	0
226.238522	181.795792	207.1231	248.386939	152.39313	195.292692	199.274877	169.696518	203.28811	151.68844000000001	146.701827	133.446671
24.67698	17.875688999999998	24.291568000000005	18.320639999999997	16.471145999999997	17.63806	20.848005999999998	21.525681999999996	22.596906000000008	20.119423	16.709526	17.725367
0	0	0	0	0	0	0	0	0	0	0	0
0	0	0	0	0	0	0	0	0	0	0	0
0	0	0	0	0	0	0	0	0	0	0	0
0	0	0	0	0	0	0	0	0	0	0	0
4.321659	5.006368999999999	2.964102	5.355700000000001	4.52042	4.320368	2.038008	7.68213	4.060254	4.352163	2.727433	4.422388
0	0	0	0	0	0	0	0	0	0	0	0
0	0	0.097413	0	0	0	0	0	0	0	0	0
0	0	0	0	0	0	0	0	0	0	0	0
0.640345	0	0	0	0	0	0	0	0.497543	0	0	0
11.545515	10.862956	12.849493	7.089557999999999	8.813823	8.040733	12.663149999999998	13.386847	11.665388	8.566868	7.739986	14.032166999999998
0	0	0	0	0	0	0	0	0	0	0	0
0	0	0	0	0.653228	0	0	0	0	0	0	0
0	0	0	0	0	0	0	0	0	0	0	0
0	0	0	0	0	0	0.079568	0.178269	0.151521	0	0	0
0	0	0	0	0	0	0	0	0	0	0	0
0	0	0	0	0	0	0	0	0	0	0	0
0	0	0	5.328625	0	0	0	0	0	0	0	0
0	0	0	0	0	0	0	0	0	0	0	0
0	0	0.327586	0	0	0	0	0	0.253112	0	0	0
0	0	0	0.416869	0	0	0	0	0.341458	0	0	0
0	0	0	0	0	0	0	0	0	0.115237	0	0
0	0	0	0	0	0	0	0	0	0	0	0
1.251095	3.664199	1.295359	2.53744	3.398568	6.300115	3.006055	3.09021	2.742605	1.812098	3.219785	2.672715
0.395974	0	0	0	0.212567	0	0.133891	0.123373	0	0.166675	0	0.146484
0	0	0	0	0	0	0	0	0	0	0	0
0	0	0	0	0	0	0	0	0	0	0	0
0.100638	0.191335	0.106049	0.06665	0.121992	0.097251	0.358665	0.248571	0.043379	0.15896	0.236001	0.290704
0	0	0	0	0	0	2.780339	1.431458	0	1.550724	0	0
0	0	0	0	0	0	0	0.121054	0	0	0	0
0	0	0	0	0.2378	0	0	0	0	0	0	0
0	0	0	0	0	0	0	0	0	0	0	0
0	0	0	0	0	0	0	0	0	0	0	0
0	0	0	0	0	0	0	0	0	0	0	0
0	0	0	0	0	0	0.112826	0	0.053928	0.06056	0	0
0	0	0	0	0	0	0	0	0	0	0	0
0	0	0	0	0	0	0	0	0	0	0	0
0	0	0	0	0	0	0	0	0	0	0	0
1.355443	1.532462	1.081246	0.88957	1.382255	0.713051	1.001133	1.311796	1.217345	1.297137	1.434054	1.622024
0	0	0	0	0	0	0	0	0	0	0	0
0	1.059781	0	0	0	0	0	0	0	2.200476	0	0
0	0	0	0	0	0	0	0	0	0	0	0
0	0	0	0	0	0	0	0	0	0	0	0
0	0	0	0	0	0	0	0	0	0	0	0
0	0	0	0	0	0	0	0	0	0	0	0
0.707831	0.220016	0.244594	0	0.279922	0	0.205413	0	0.192644	0.680595	0	0.202462
0	0	0	0	0	0	0	0	0	0	0	0
3.473626	3.673448	3.034677	3.572405	4.729296	3.179714	3.589231	1.818045	2.979575	3.477559	4.381564	3.814488
0.412873	0.771344	0.42747	0.828788	2.200586	0.808429	0.361107	0	0.50924	0.794032	0.388736	0.530446
0	0	0	0	0	0	0	0	0	0	0	0
0	0	0	0	0	0	0	0	0	0	0	0
0	1.418295	0.80644	1.502078	0	0	0.64077	0.665433	0	0	0	0
0	0	0	0	0	0	0	0	0	0	0	0
0	0	0	0	0	0	0	0	0	0	0	0
0	0	0.35069	0.33494	0.803363	0.65995	0.289508	0.31105	0.269665	0	0.943865	0.872566
0	0	0	0	0	0	0	0	0	0	0	0
0	0	0	0	0	0	0	0	0	0	0	0
0	0	0	0	0	0	0	0	0	0	0	0
0.090697	0	0	0	0	0.08961	0	0	0	0	0	0
0	0.524041	0.288682	0	0.164758	0.273826	0.247334	0.547485	0.116963	0.538055	0.92770300000000006	0.119158
0	0	0	0	0	0	0	0	0	0	0	0
0	0	0	0	0	0	0	0	0	0	0	0
0	0	0	0	0	0	0	0	0	0	0	0
0	0	0	0	0	0	0	0	0	0	0	0
0	0	0	0	0	0	0	0	0	0	0	0
0	0	0	0	0.053574	0	0	0	0	0	0	0
0.105318	0.593399	0.217384	0.214903	0	0.238308	0	0.346938	0	0.471124	0.422066	0.099728
0	0	0	0	0	0	0	0	0	0	0	0
0	0	0	0	0	0	0	0	0	0	0	0
0	0	2.73518	0	0	0	0	0	0	0	0	1.130774
2.8034739999999996	4.0285519999999995	4.504029999999999	1.7323190000000002	2.3814660000000005	5.436121	2.9098759999999997	3.4227480000000003	2.390577	5.415932	2.432094	4.244421
0	0	0	0.268295	0	0	0.465477	0.252372	0	0	0.330693	0.53818
0	0	0	0	0	0	0	0	0	0	0	0
0	0	0	0	0	0	0	0	0	0	0	0
0	0	0	0	0	0	0	0	0	0	0	0
0	0	0	0	0	0	0	0	0	0	0	0
0	0	0	0	0	0	0	0	0	0	0	0
0	0	0	0	0	0	0	0	0	0	0	0
0	0	0	0	0	0	0	0	0	0	0	0
0.469158	0.293302	0.6595070000000001	0	0.184807	0.153344	0.281244	0.157785	0.336696	0.127089	0.30173	0.138735
0.107382	0.051113	0.336467	0.110609	0	0.154246	0.048917	0	0	0	0	0.092518
0	0	0	0	0	0	0	0	0	0	0	0
0	0.2976	0	0.480489	0	0	0.140074	0	0	0	0.150279	0.271287
0.400679	0.374425	0.207391	0	0.237211	0.196174	0.175379	0.384138	0.659909	0.192673	0.754916	0.171517
0	0	0	0	0	0.77034	0.335828	0	0	0	0	0
0	0	0	0	0	0	0	0	0	0	0	0
0	0	0	0	0	0	0	0	0	0	0	0
0	0.241877	0	0	0.245309	0	0	0	0.182298	0	0	0.242558
0	0	0	0	0	0	0	0	0	0	0	0
0	0	0	0	0	0	0	0	0	0	0	0
0	0	0	0	0	0	0	0	0	0	0	0
0	0	0	0	0	0	0	0	0	0	0	0
0	0	0	0	0	0	0	0	0	0	0	0
0	0	0	0	0	0	0.149268	0.165379	0.136813	0	0	0
0	0	0	0	0	0	0	0	0	0	0	0
0	0	0	0	0	0	0	0	0	0	0	0
0.211279	0.220316	0.127806	0.152176	0.336072	0.218716	0.153066	0.354145	0.16244	0.235259	0.083948	0.28544
0	0	0	0	0	0	0	0	0	0	0	0
0	0	0	0	0	0	0	0	0.020746	0	0	0
0	0	0	0	0	0	0	0	0	0	0	0
0	0	0	0	0	0	0	0	0	0	0	0
0	0	0	0	0	0	0	0	0	0	0	0
0	0	0	0	0	0	0	0	0	0	0	0
0	0	0	0	0	0	0	0	0	0	0	0
0	0	0	0	0	0	0	0	0	0	0	0
0	0	0	0	0	0	0	0	0	0	0	0
2.039447	1.526197	1.069012	1.395069	3.181903	1.754515	1.296055	2.725273	1.762269	3.645139	2.194301	1.635208
0	0	0	0	0	0	0	0	0	0	0	0
0.721604	0	0.767192	0	0	1.435236	1.221646	0	2.235821	0	0	0
0	0	0	0	0	0	0	0	0	0	0	0
0	0	0.765223	0	0	0	0.486744	0	0.432596	0	0.174416	0.229243
0	0	0	0	0	0	0	0	0	0	0	0
0	0	0	0	0	0	0	0	0	0	0	0
0	0.057778	0	0	0	0	0	0	0	0	0	0
0	0	0	0	0	0	0	0	0	0	0	0
0	0	0	0	0	0	0	0	0	0	0	0
0	0	0	0	0	0	0	0	0	0	0	0
1.735545	2.635113	2.348897	1.081517	3.78428	2.359853	2.845135	1.444991	1.795213	5.023264	3.555856	2.737364
0	0	0	0	0	0	0	0	0	0	0	0
0	0	0	0	0	0	0	0	0	0	0	0
0	0	0	0	0	0	0	0	0	0	0	0
0	0	0	0	0.851902	0	0	0	0	0	0	0.61461
0	0	0	0	0	0	0	0	0	0	0	0
0	0	0	0	0	0	0	0	0	0	0	0
0	0	0	0	0	0	0	0	0	0	0	0
0	0	0	0	0.015806	0	0	0	0	0.052267	0	0.023014
0	0.141518	0.156068	0	0.712829	0.147935	0.133361	0.147301	0.629979	0.145369	0.286015	0.128876
0	0	0	0	0	0	0	0	0	0	0	0
0	0	0	0	0	0	0	0	0	0	0	0
0	0	0	0	0	0	0	0	0	0	0	0
0	0	0	0	0	0	0	0	0	0	0	0
0	0	0	0	0	0	0	0	0	0	0	0
0	0	0	0	0	0	0	0	0	0	0	0
0	0.186271	0	0	0.12449	0.038966	0.035745	0.040612	0.068584	0	0.038358	0
0	0	0	0	0	0	0	0	0	0	0	0.043597
0	0	0	0	0	0	0	0	0	0	0	0
0	0	0	0	0	0	0	0	0	0	0	0
0	0	0	0	0	0	0	0	0.192612	0	0	0
0	0	0	0	0	0	0	0	0	0	0	0
0	0	0.109603	0	0	0	0	0	0	0	0.051285	0
0	0	0	0	0	0	0	0	0	0	0	0
0	0	0	0	0	0	0	0	0	0	0	0
0	0	0	0	0	0	0	0	0	0	0	0
0	0	0	0	0	0	0.248449	0	0	0	0	0
0	0	0	0	0	0	0	0	0	0	0	0
0	0	0	0	0	0	0	0	0	0	0	0
39.312535000000004	38.287561000000004	40.20786100000001	29.691612999999997	30.51993	30.229944000000003	38.701133	40.771955000000005	44.138448	41.417483000000004	26.972993	38.022862
0	0	0	0	0	0	0	0	0	0	0	0
0	0	0	0	0	0	0	0	0	0	0	0
14.088655000000003	15.95954	12.501673	8.398890000000002	9.624384	7.96884	12.57588	10.442047	14.385721	13.065460999999999	7.633702	11.09939
0	0.130436	0	0.280995	0.164024	0	0.123137	0.408905	0	0.401768	0	0
0	0	0	0	0	0	0	0	0	0	0	0
0	0	0	0	0	0	0	0	0	0	0	0
0	0	0.012632000000000001	0	0	0	0	0	0	0	0	0
0	0	0	0	0	0	0	0	0	0	0	0
0	0	0	0	0	0	0	0	0	0	0	0
0	0	0	0	0	0	0	0	0	0	0	0
0	0	0	0	2.591566	0	0	0	0	0	0	0
0.200659	0.159718	0	0.106977	0.125077	0.025283	0.095895	0.220099	0.149282	0.139272	0.180453	0.225352
0	0	0	0	0	0	0	0	0	0	0	0
0	0	0	0	0	0	0	0	0	0	0	0
0	0	0	0	0	0	0	0	0	0	0	0
0.291813	0.271563	0.303322	0	0	0	0	0.27259100000000003	0.235548	0.280703	1.36663	0.502771
4.344591	6.863602	5.009647	4.745486	7.313156	2.564234	4.826001	3.155611	2.061414	10.473638	5.68237	5.290549
0	0	0	0	0	0	0	0	0	0	0	0
0	0	0	0	0	0	0	0	0	0	0	0
0	0	0	0	0	0	0	0	0	0	0	0
28.930468	19.860156999999997	24.670216	26.681615999999998	22.716732999999998	22.309051	18.909992000000003	17.418492	18.278001	12.0295	15.64135	15.252274
0.736369	0	0	0	0	0	0	0	1.140742	0	0.688952	3.249105
0	0	0	0	0	0	0	0	0	0	0	0
0	0	0	0	0	0	0	0	0	0	0	0
1.746741	0	0	0	0	0	0	0.732729	0	1.058249	0.339051	0.812692
1.494954	1.215517	0.451895	0.906663	0.566612	0	1.248659	1.670781	1.758091	1.933236	0.605938	0.803906
0	0	0	0	0	0	0	0	0	0	0	0
0	0	0	0	0	0	0	0	0	0	0	0
0	0	0	0	0	0	0	1.265517	0	0	0	0
0.068613	0.090573	0.020675	0.070541	0	0.193739	0.040303	0.152589	0.235724	0.259052	0.188856	0.080633
0	0	0	0	0	0	0	0	0	0	0	0
0	0	0	0	0	0	0	0	0	0	0	0
0	0	0	0	0	0	0	0	0.279807	0	0	0
16.068577	21.917181	17.415404000000002	14.273046000000003	13.249921999999998	13.433112000000001	16.46888	17.414047999999998	15.210878000000001	19.14738	12.958207999999999	18.6515
0	0	0	0	0	0	0	0	0	0	0	0
0	0	0	0	0	0	0	0	0	0	0	0
0	0	0	0	0	0	0	0	0	0	0	0
0	0	0	0	0	0	0	0	0	0	0	0
0	0	0	0	0	0	0	0	0	0	0	0
0	0	0	0	0	0	0	0	0	0	0	0.305469
0	0	0	0	0	0	0	0	0	0	0	0
0	0	0	0	0	0	0	0	0	0	0	0
0	0	0	0	0	0	0	0	0	0	0	0
0	0	0	0	0	0	0	0	0.111972	0	0	0
0	0	0	0	0	0	0	0	0	0	0	0
0	0	0	0	0	0	0	0	0	0	0	0
0	0	0	0	0	0	0	0	0	0	0	0.19908
88.001186	101.059315	123.211114	118.22639	91.361171	149.13418	148.011858	378.48886	103.396224	153.781794	132.731944	111.097144
0	0	0	0	0	0	0	0	0	0	0	0
0	0	0	0	0	0	0	0	0	0	0	0
1.546196	0	0	0	0	0	0	0	0.598786	0	0	1.366685
0	0	0	0	0	0	0	0	0	0	0	0
0	0	0	0	0	0	0	0	0	0	0	0
0	0	0	2.26573	0	0.890102	0	0	1.11171	0	0	1.293135
0	0	0	0.858074	0	0	0.732326	0	2.004184	0	0	1.530553
0	0	0	0	0	0	0	0	0	0	0	0
0	0	0	0	0	0	0	0	0	0	0	0
0	0	0	0	0	0	0	0	0	0	0	0
0	0	0	0	0	0	0	0	0	0	0	0
0	0	0	0	0	0	0	0	0	0	0	0
0	0	0	0	0	0	0	0	0	0	0	0
0	0	0	0	0	0	0	0	0	0	0	0
20.082482	19.545583	18.207873	20.31964	18.732978000000003	21.966704999999997	19.228116000000004	15.982635	19.655314999999998	15.813457	19.077018	15.553495
0.721604	0	0	0	1.764581	0	0	0	0	0	0	0
0.059257	0	0	0	0	0	0	0	0	0.057814	0	0.051002
21.794211	19.461666	23.098936000000002	21.764523	15.267287	18.479815000000002	22.394271	17.405891	18.632427	16.810545	18.820387	18.136967
0.684431	0.169814	0.146209	1.034629	0.225805	1.161068	0.05846	0.616995	0.045055	0.30799899999999997	0.618233	0.164395
0	0	0	0	0	0	0	0	0	0	0	0
0	0	0	0	0	0	0	0	0	0	0	0
0	0	0	0	0	0	0	0	0	0	0	0
0	0	0	0	0	0	0	0	0	0	0	0
0	0	0	0	0	0	0	0	0	0	0	0
0	0	0	0	0	0	0	0	0	0	0	0
0	0	0	0	0	0	0	0	0	0	0	0
0	0	0	0	0	0	0	0	0	0	0	0
0	0	0	0	0	0	0	0	0	0	0	0
0.019821	0	0.020811	0.020584	0	0	0	0	0.01759	0	0	0
3.681845	4.13386	2.350282	2.190879	3.605171	0.732883	1.246676	5.829078	1.140742	2.141989	2.755807	3.249105
0	0	0	0	0	0	0	0	0	0	0	0
0.129205	0	0	0	0	0	0	0.264479	0	0	0	0
0	0	0	0	0	0	0	0	0	0	0	0
0.842147	1.394849	1.298115	1.693064	1.315488	1.140959	2.106938	1.332952	1.47589	1.170867	0.999837	1.147025
0	0.146463	0	0	0	0	0	0	0.027038	0	0	0
2.425003	2.066051	1.799135	2.835016	3.366279	2.589983	2.268335	1.859226	2.143818	2.001266	3.491848	2.235589
0.068585	0	0	0	0	0	0	0	0.030519	0	0	0
0	0	0	0	0.141417	0	0	0	0	0	0	0
0.852033	0	0.590207	0	0.675732	0	0.245718	0.531725	1.377835	0	0	0.244551
0	0	0	0	0	0	0	0	0	0	0	0
0	0	0	0	0	0	0	0	0	0	0	0
0	0.41624100000000003	0	0	0	0	0	0	0	0	0	0
0.184856	0	0	0	0	0	0	0	0	0	0	0
1.697489	0	0.234397	1.517483	0	0.853401	0	0.854701	0.912287	0	0.633897	0.398187
0	0	0	0	0	0	0	0	0	0	0	0
0.889941	0	0.691459	0.223017	0	0.217756	0	0.211766	0.728824	0.641658	0.418362	0
0	0	0	0	0	0	0	0	0	0	0	0
0	0	0	0	0	0	0	0	0	0	0	0
16.516702000000002	12.070148	21.798716	13.025219	23.025291000000003	20.751300999999998	16.446541	8.58097	18.995138999999998	22.035412	17.788265	13.106742
0	0	0	0	0	0	0	0	0	0	0	0
0	0	0	0	0.331513	0.57385	0	0.273582	0.124302	0.143332	0.711303	0
0	0	0	0	0	0	0	0	0	0	0	0
0	0	0	0	0	0	0	0	0	0	0	0
0	0	0	0	0	0	0	0	0	0	0	0
0	0	0	0	0	0	0	0	0	0	0	0
0	0	0	0	0	0	0	0	0	0	0	0
0	0	0	0	0	0	0	0	0	0	0	0
0	0	0	0	0	0	0	0	0	0	0	0
0	0	0	0	0	0	0	0	0	0	0	0
0	0	0	0	0	0	0	0	0	0	0	0
0	1.515809	0.861783	0	0.99314	3.222955	0	0	0.624928	0	3.028165	2.859263
0.76226	0	0	0	0	0	0	0	0	0.739111	0.713779	0
0	0	0	0	0	0	0	0	0	0	0	0
826.351093	669.812337	843.34334	960.0722129999999	676.004948	806.407259	887.754599	661.2362509999999	674.700537	629.505165	596.612227	557.328522
0	0	0	0	0	0	0	0	0	0	0	0
0	0	0	0	0	0	0	0	0	0	0	0
0	0	0	0	0	0	0	0	0	0	0	0
0	0	0	0	0	0	0	0	0	0	0	0
0	0	3.127572	3.270893	0	0	4.395623	5.12761	0	0	8.020838	0
0	0	0	0	0	0	0	0	0	0	0	0
0	0	0	0	0	0	0	0	0	0	0	0
28.826390999999997	26.408715	27.281693	24.522827	19.630834999999998	22.253010999999997	28.618253	26.175311999999998	25.992357000000002	23.907861	17.439529	22.502946
0.294081	1.094682	0.305754	0	0	0	0	0	0.237271	0	0	0
0	0	0	0	0	0	0	0	0	0	0	0
0	0	0	0	0	0	0	0	0	0	0	0
0	0	0	0	0	0	0	0	0	0	0	0
0.805526	1.661087	0.166686	0	1.523101	0.315862	1.563236	0.156675	0.938887	0.93105	0.304964	1.101527
0	0	0	0	0	0	0	0	0	0	0	0
0	0	0	0	0	0	0	0	0	0	0	0
0	0	0	0	0	0	0	0	0	0	0	0
0	0	0	0	0	0	0	0	0	0	0	0
0	0	0	0	0	0	0	0	0	0	0	0
0	0	0	0	0	0	0	0	0	0	0	0
0.7500249999999999	1.200162	0.8793839999999999	0.453795	1.198754	0.731482	0.690764	1.093653	0.829314	1.09945	0.735662	1.188134
7.680429999999999	7.77565	7.3829590000000005	6.485535	7.664721	7.854619	7.809757	4.619711	10.184512	6.666201	7.9407630000000005	9.562353
0	0	0	0	0	0	0	0	0	0	0	0
0	0	0	1.280938	0	0	0	0	0	0	0	1.463601
0	0	0	0	0	0	0	0	0	0	0	0
0	0	0	0	0	0	0	0	0	0	0	0
0.959686	0	0.333113	0	0	0	0	0	0.514228	0.307895	0	0
0	0	0	0	0	0	0	0	0	0	0	0
0	0	0	0	0	0	0	0	0	0	0	0
0	0	0	0	0	0	0	0	0	0	0	0
0	0	0	0	0	0	0	0	0	0	0	0
0.545311	1.115443	0.73396	1.0142929999999999	0.46263	0.466677	0.499454	0.851216	0.787192	0.648504	0.267984	0.706158
0	0	0	0	0.155999	0	0	0	0	0	0	0
0	0	0	0	0	0	0	0	0	0	0	0
0	0	0	0	0	0	0	0	0	0	0	0
0	0	0	0	0	0	0	0	0	0	0	0
0.58307	0.979448	0.552435	0.302843	0.543907	0.382338	0.48708	0.646244	0.588864	0.45397	0.070714	0.438597
14.898579	14.058342999999999	11.565468	16.783416	18.568182999999998	15.543194999999999	11.527163	12.286617	12.07005	10.451956999999998	16.26292	14.777278000000003
0	0	0	0	0	0	0	0	0	0	0	0
0	0	0	0	0	0	0	0	0	0	0	0
0	0	0	0	0	0	0	0	0	0	0	0
0	0	0	0	0	0	0	0	0	0	0	0
0	0	0	0	0	0	6.449813	3.455268	0	0	0	0
0	0	0	0	0	0	0	0	0	0.470779	0	0
0	0	0	0	0	0	0	0	0	0	0	0
0	0	0	0	0	0	0	0	0.364333	0	0	0
0	0	0	0	0	0	0	0	0	0	0	0
0	0	0	0	0	0	0	0	0	0.400363	0	0
0	0	0	0	0	0	0	0	0	0	0	0
0	0	0	0	0	0	0	0	0	0	0	0
0	0	0	0	0	0	0	0	0	0	0	0
0	0	0	0	0	0	0	0	0	0	0	0
0	0	0	0	0	0	0	0	0	0	0	0
0	0	0	0	0	0	0	0	0	0	0	0
0	0	0	0	0	0	0	0	0	0	0	0
0	0	0	0	0	0	0.076916	0	0	0	0	0
0	0	0	0	0	0	0	0	0	0	0	0
0	0	0	0	0	0	0.061162	0	0.129375	0	0	0
0	0	0	0	0.011421	0	0	0	0	0	0	0
0	0	0	0	0.425684	0.349318	0	0	0	0	0	0.924815
0	0	0	0	0	0	0	0	0	0	0	0
0	0	0	0	0	0	0	0	0	0	0	0
0.784195	1.4712	1.673015	1.556672	0	0	1.328422	1.377299	1.214684	2.281563	0	0.693549
0	0	0	0	0	0	0	0	0	0	0	0
31.532078	30.92841	26.590443	22.946586	26.666631	24.190925	33.203918	25.694244	31.483148000000003	28.804619	20.915864999999997	22.059922
0	0	0	0	0	0	0	0	0	0	0	0
0	0	0	0	0	0	0	0	0	0	0.434038	0
0	0	0	0	0	0	0	0	0	0	0	0
0	0	0	0	0	0	0	0	0	0	0	0
0	0	0	0	0	0	0	0	0	0	0	0
0	0	0	0	0	0	0	0	0	0	0	0
0	0	0	0	0	0	0	0	0	0	0	0
0	0.364594	0	0	0	0	0	0	0.311782	0	0	0
0	0	0	0	0	0	0	0	0	0	0	0
0	0	0	0	0	0	0	0	0	0	0	0
0	0	0	0	0	0	0.094567	0	0.045271	0	0	0
0.613721	0	0	0	0.484555	0.200283	0	0	0	0	0	0
0	0	0	0	0	0	0	0	0	0	0	0
0.901583	0.674917	0	0.544401	0	0	0	0.174059	0.597061	0.693942	0	0.154198
0	0	0	0	0	0	0	0	0	0	0	0
0	0	0	0	0	0.491744	0.424501	0.44806	0	0	1.396775	0
1.207683	0	0.056721	0	0.318635	0.112114	0.114948	0	0	0.249626	0	0
0	0	0	0	0	0	0	0	0	0	0	0
0	0	0	0	0	0	0	0	0	0	0	0
0	0.05172	0	0	0	0	0	0	0	0	0	0.046756
0.763471	1.3660079999999999	1.304699	0.721978	1.075581	0.578337	1.136785	1.254676	1.104004	1.159794	1.661618	1.311544
0	0	0	0	0	0	0	0	0	0	0	0
4.6477770000000005	2.082325	2.019768	2.298798	3.7480640000000003	1.81094	3.114255	3.224697	1.012457	1.642864	2.0061720000000003	1.288708
0	0	0	0	0	0	0	0	0	0	0	0
0	0	0	0	0	0	0	0	0	0	0	0
0	0	0	0	0	0	0	0	0	0	0	0
0	0	0	0	0	0	0	0	0	0	0	0
0.333615	1.422079	0.347676	1.817603	1.990859	0	0.57427	0.31477	0.471958	0.399128	1.559923	0.718842
0	0	0	0	0	0	0	0	0	0	0	0
0	0	0	0	0	0	0	0	0	0	0	0.531952
0.206312	0.103114	0.45725899999999997	0.206855	0.12815	0.066665	0.222451	0.552276	0.238239	0.031702	0.161941	0.186432
0	0	0	0	0	0	0	0	0	0	0	0
0	0	0	0	0	0	0	0	0	0	0	0
0	0	0	0	0	0	0	0	0	0	0	0
0	0	0	0	0	0	0	0	0	0	0	0
0	0	0	0	0	0	0	0	0	0	0	0
0	0	0	0	0	0	0	0	0	0	0	0
0	0	0	0	0	0	0	0	0	0	0	0
0	0	0.861783	0	0	0	0	0	0	0	0	0
0	0	0	0	0	0	0	0	0	0	0	0
0	0	0	0	0	0	0	0	0	0	0	0
0	0	0	0	0	0	0	0	0	0	0	0
1.472738	2.755906	1.566855	0.730293	1.802585	2.198648	1.246676	1.943026	2.851855	4.283979	1.377904	2.599284
0	0	0	0	0	0	0.050995	0.057653	0	0.054688	0	0.048238
0	0	0	0	0	0	0	0	0	0	0	0
0	0	0	0	0	0	0	0	0	0	0	0
0	0	0	0	0	0	0	0	0	0	0	0
0	0	0	0	0	0	0	0	0	0	0	0
0	0	0	0	0	0	0	0	0	0	0	0
0	0	0	0	0	0	0	0	0	0	0	0
0	0	0	0	0	0	0	0	0	0	0	0
0	0	0	0	0	0	0	0	0	0	0	0
0	0	0	0	0	0	0	0	0	0	0	0
0	0	0	0	0	0	0	0	0	0	0	2.050027
0	0	0	0	0	0	0	0	0	0	0.665648	0
0	0	0	0	0	0	0	0	0	0	0	0
0	0	0.070707	0	0	0	0	0	0	0	0	0.11664
0	0	0	0	0	0	0	0	0.122116	0	0	0
0	0	0	2.386984	0	0	0	0	0	0.777324	0	0.709387
0	0	0	0	0	0	0	0	0	0	0	0
0	0	0	0	0	0	0	0	0	0	0	0
0	0	0	0	0	0	0	0	0	0	0	0
0	0	0	0	0	0	0	0	0	0	0	0
0	0	0	0	0	0	0	0	0	0	0	0
0	0	0	0	0	0	0	0.366568	0	0	0	0
0	0	0	0	0	0	0	0	0	0	0	0
27.591282	25.713881000000004	32.814776	29.980194	27.851853999999996	29.563475999999998	27.376155999999998	23.835893000000002	32.890295	23.651407000000003	24.651811	27.425441999999997
0	0	0	0	0	0	0	0	0	0	0.41968	0
0	0	0	0	0.240087	0	0.177404	0	0	0	0	0
0	0	0	0	0	0	0	0.077502	0	0.074198	0	0
0	0	0	0.077752	0.044659	0.15019	0	0	0	0.03683	0.110915	0
0	0	0	0	0	0	0	0	0	0	0	0
0	0	0	0	0	0	0	0	0	0	0	0
0	0	0	0	0	0	0	0	0.083645	0	0	0
5.367738	2.883067	4.452572999999999	1.2791919999999999	4.949024	2.7778709999999998	4.060401000000001	3.8050249999999997	3.977942	1.391222	3.1717879999999994	2.4525360000000003
0	0	0	0	0	0	0	0	0	0	0	0
0.047933	0	0	0	0	0	0	0.049591	0.041924	0	0	0
0	0	0	0	0	0	0	0	0	0	0	0
0	0	0	0	0	0	0	0	0	0	0	0
0	0	0	0	0	0	0	0	0	0	0	0
0	0	0	0	0	0	0	0	0	0	0	0
0.38643799999999995	0.162812	0.40488999999999997	0.525941	0	0.04257	0.19711499999999998	0.670712	0.640215	0.169818	0.083752	0.226071
3.3147409999999997	2.541993	2.15483	2.290856	2.00839	1.718289	3.5547009999999997	2.726868	3.1565	3.42512	2.5978719999999997	3.4960190000000004
0	0	0	0	0	0	0	0	0	0	0	0
0	0	0	0	0	0	0	0.095994	0	0	0	0
0	0	0	0	0.251396	0	0	0	0	0	0.399385	0
7.785368	6.187702	9.116832	5.430315	6.926656	5.675959	7.860412	8.117861	8.549876	8.867716	7.564978000000001	8.385226
0	1.928996	0	0	0	0	0	0	0	0	0	0
0	0	0	0	0	0	0	0	0	0	0	0
0	0	0	0	0	0	0	0	0	0	0	0
0	0	0	0	1.05673	0	0	0	0	0	0	0
0	0	0	0	0	0	0	0	0	0	0	0
0	0	0	0	0	0	0	0	0	0	0	0
1092.0213549999996	858.13202	1043.860031	1215.4614190000002	895.477741	1043.537528	1156.205221	933.2095349999998	1071.625607	908.7430100000001	855.3960689999999	860.0407160000001
0	0	0	0	0	0	0	0	0	0	0	0
0.041077	0.117587	0.042987	0	0.048779	0	0.037594	0	0	0.040214	0	0
0	0	0	0	0	0	0	0	0	0	0	0
0	0	0	0	0	0	0	0	0	0	0	0
0	0	0	0	0	0	0	0	0	0	0	0
0	0	0	0	0	0	0	0	0	0	0	0
0.391222	0.735712	0	0	0.154022	0	0.231779	0	0.219453	0.503424	0.12414	0
0	0	0	0	0	0	0	0	0	0	0	0
0	0	0	0	0	0	0	0	0	0	0	0
0	0	0	0	0	0	0	0	0	0	0	0
5.24709	5.429503	1.847936	2.887623	1.415464	8.658469	0	3.630484	2.273793	2.255353	5.446617	3.068465
0	0	0	0	0	0	0	0	0	0	0	0
0	0	0	0	0	0	0	0	0	0	0	0
43.045991	33.922022999999996	37.010652	51.034441	43.416092	49.085488	43.994282	34.375679	33.481088	27.803188999999996	37.816108	30.520265000000002
0	0	0	0	0.055899	0	0	0	0.041211	0	0	0
0	0	0	0	0	0.683533	0	0	0	0.667005	2.57418	3.031326
0	0	0	0	0	0	0	0	0	0	0	0
0.115868	0	0	0	0	0	0.103381	0.344995	0	0	0	0.297135
81.32450999999999	62.916822999999994	71.598171	60.54396800000001	40.689655	57.718816000000004	68.244783	51.589018	55.120915000000004	58.711828000000004	38.267474	46.21179
0	0	0	0	0	0	0	0	0	0	0	0
0	0	0	0	0	0	0	0	0	0	0	0
0.043034	0.106025	0	0.065248	0.119596	0.124186	0.051734	0.201442	0.208185	0.152317	0.135312	0.094366
0	0	0	0	0	0	0	0	0	0	0	0
0	0	0	0	0	0	0	0	0	0	0	0
0	0	0	0	0	0	0	0	0	0	0	0
0	0	0	0	0	0	0	0	0	0	0	0
5.38841	6.000567	5.197706999999999	3.874552	4.3479	4.276465	5.243234	5.092676	6.298507	5.430124	4.279263	5.825327
0	0	0	0.977673	0	0	0	0.443481	0	0.951653	0.460458	0
8.414624	11.388649999999998	9.543738	5.905799	8.879993	4.079394	7.056647999999999	13.700703	7.5449340000000005	13.398990000000001	6.459124	10.496247
0	0	0	0	0	0	0	0	0	0	0	0
0	0	0	0	0	0	0	0	0	0	0	0
0	0	0	0	0	0	0	0	0	0	0	0
0.741345	2.081675	0	0	0	1.476209	0	0	0	4.313829	0	0
0	0	0	0	0	0	0	0	0	0	0	0
0.768677	0.263478	1.558065	2.062747	0.913063	0	1.084925	0	0.675861	3.22187	0.271894	2.678058
0	0	0	0	0	0	0	0	0	0.733982	0	1.337441
0	0	0	0	0	0	0	0	0	0	0	0
0	0	0	0	0	0	0	0	0	0	0	0
0	0	0.417978	0	0	0	0	0	0	0	0	0
0	0	4.230667	0	4.927714	0	3.63029	3.965119	3.280386	0	0	0
0	0	0	0	0	0	0	0	0	0	0	0
0.954722	2.702453	8.176054	2.853721	3.555132	0.957123	3.250347	3.345825	0.740037	1.855429	0	1.695244
0	0	0	0	0	0	0	0	0	0	0	0
0	0	0	0	0	0	0	0	0	0	0	0
0	0	0	0	0	0	0	0	0	0	0	0
0	0	0	0	0	0	0	0	0	0	0	0
0.366649	0	0	0	0	0.359129	0	0.530352	0.151626	0	0	0.627158
0	0	0	0	0	0	0	0	0	0	0	0
0	0	0	0.43795	0.530615	0	0.376792	1.200181	0	0.425468	1.23636	0.383838
0	0	0	0	0	0	0	0	0	0	0	0
484.989539	334.4107	438.48098600000003	452.439271	392.73046	459.38040300000006	495.331304	383.311694	456.31986299999994	328.66535300000004	369.00658200000004	324.350399
0.065607	0.724832	0	0	0	0	0.330761	0	0	0.119602	0	0.105837
0.888868	0.7533650000000001	0.8396740000000001	1.008624	0.731506	0.738115	0.647141	0.480888	1.100191	0.908309	4.126358	0.6213329999999999
0	0	0	0	0	0	0	0	0	0	0	0
0.094875	0	0	0.290346	0	0.468335	0.340793	0.095276	0.081045	0	0.27374	0.16249
0.471473	0.442072	0	0	0	0	0	0.15308	0	0	0	0
0	0	0	0	0	0	0	0	0	0	0	0
0	0	0	0	0	0	0	0.223725	0	0	0	0
0.989233	3.226871	1.89819	0.50218	0.32427799999999996	0.381789	1.283183	1.853568	1.2572459999999999	1.026196	0.391218	1.4713280000000002
0	0	0	0	0	0	0	0	0	0	0	0
17.876421999999998	23.468283	20.040974000000002	22.535466999999997	28.685209	18.263584	18.385939999999998	16.269099999999998	18.615225	22.279111999999998	30.829075000000003	20.890628000000003
0	0	0	0	0	0	0.020694	0	0.058312	0.023836	0	0
0	0	0	0	0	0	0	0	0	0	0	0
0	0	0	0	0	0	0	0	0	0	0	0
0	0	0	0	0	0	0	0	0	0	0	0
0	0	0	0	0	0	0	0	0	0	0	0
47.402415	43.217878	43.853593	44.431856	40.746562	41.43576	43.556649	40.447491	48.02168	40.746317	34.11768	33.061191
0	0	0	0	0	0	0	0	0	0	0	0
0	0	0	0	0	0	0	0	0	0.344687	0	0.152215
0	0	0	0	0	0	0	0	0	0	0	0
0	0	0	0.312672	0.456451	0.748496	0	0	0	0	0.401802	0.991532
0	0	0	0	0	0	0	0	0	0	0	0
0.496405	2.99987	0.927027	0.40472	0.703994	0.88142	1.335399	1.093868	1.523491	1.634901	0.953388	2.039411
0	0	0	0	0	0	0	0	0	0	0	0
0.459202	0.124627	0.13678	0.471651	0	0.130282	0.238056	0.536786	0.170585	0.511415	0.2552	0.282042
0.21691	0.202449	0.224639	0	0.257037	0.636922	0.189382	0.206795	0	0.208529	0.204026	0.185882
0	0	0	0	0	0	0	0	0	0	0	0
0.343759	0	0	0	0.410648	0	0	0	0	0	0	0.297321
0	0	0	0	0	0	0	0	0	0	0	0
0	0	0	0	0	0	0	0	0	0	0	0
0	0	0	0	0	0	0	0	0	0	0	0
1.2044	1.400907	1.566045	0.600359	2.869144	2.654516	1.039731	0.280625	1.941022	1.737992	3.94749	0.519144
1.595761	2.361129	1.07341	0.980532	2.808907	0.996649	1.2688009999999998	1.5094649999999998	1.293315	1.155766	1.511701	1.6379739999999998
0	0	0	0	0	0	0	0	0	0	0	0
0	0	0	0	0	0	0	0	0	0	0	0
123.642532	102.096043	117.942866	132.670011	116.732391	130.71630000000002	119.999086	113.75930399999999	126.95406799999999	91.317454	102.084382	93.831238
0	0	0	0	0	0	0	0	0	0	0	0.26274
0.15228	0	0.472696	0.153784	0	0	0	0	0.037766	0	0	0.130122
0	0.643693	0	0	0	0	0	0	0	0	0	0
0.465633	0.261401	0	0.222165	0	0.214837	0.073331	0.316513	0.062385	0.261292	0	0.28905
0	0	0	0	0	0	0	0	0	0	0	0
0	0	0	0	0	0	0	0	0	0	0	0
0.432879	0.9501660000000001	0	2.206849	1.013028	1.653803	0.760738	1.2846899999999999	1.332686	0.139111	0.7521990000000001	1.549988
0	0	0	0	0	0	0	0	0	0	0	0
0	0	0	0	0	0	0	0	0	0	0	0
0	0	0	0	0	0	0	0	0	0	0	0
0	0	0	0	0	0	0	0	0	0	0	0
0	0	0	0	0	0	0	0.547164	0.236408	0	0.274376	0.504766
0	0	0	0	0	0	0	0	0	0	0	0
0	0	0	0	0	0	0	0	0	0	0	0
0	0	0	0	0	0	0	0	0	0	0	0
0	0	0	0	0	0	0	0	0	0	0	0
0.25218	0.238733	0.399408	0.085959	0.099446	0	0	0.339888	0.072185	0.244902	0	0.216249
0	0	0	0	0	0	0	0	0	0	0	0
0	0	0	0	0	0	0	0	0	0	0	0
0	0.191684	0	0	0.24302	0.401773	0	0	0.168771	0.394633	0	0
0	0	0	0	0	0	0	0	0	0	0	0
0	0	0	0	0	0	0	0	0	0	0	0
0	0	0	0	0	0	0	0	0	0	0	0
0	0	0.235825	0	0	0	0	0	0	0	0	0
0	0	0	0	0	0	0	0	0	0	0	0
0	0	0	0	0	0	0	0	0	0	0	0
0	0.032601	0	0	0	0	0	0	0	0	0	0
0.858614	0	0	0.285647	0.340506	0.280297	0	0	0.693889	0	0	0.49292
0	0	0	0	0	0	0	0	0	0	0	0
0	0.098544	0.300131	0.30622	0.050497	0.046753	0.270939	0	0.155841	0.180435	0	0.068605
0	0	0.943947	0	0	0.883411	0	0	0	0.857594	0	0
5.677436	10.577725	10.710794	6.966188	12.568746	8.339185	6.49626	8.269131	9.439636	18.11431	10.170992	10.867149
0	0	0	0	0	0	0	0	0	0	0	0
0	0	0	0	0	0	0	0	0	0	0	0
0	0	0	0	0	0	0	0	0	0	0	0
0	0	0	0	0	0	0	0	0	0	0	0
0.4733	0.078219	0.138435	0.10947	0.173643	0.101809	0.124982	0.05539	0.280198	0.155469	0.182569	0.072402
0	0	0	0	0	0	0	0	0	0	0	0
0	0	0	0	0	0	0	0	0	0	0	0
0	0	0	0	0	0	0	0	0	0	0	0
0	0	0	0	0	0	0	0	0	0	0	0
0	0	0	0	0.539123	0	0	0	0	0	0	0
0	0	0	0	0	0	0	0	0	0	0	0
0	0	0	0	0	0	0	0	0	0	0	0
0	0	0	0	0	0	0	0	0	0	0	0
0	0	0	0	0.031893	0	0	0.112548	0	0.02633	0	0
0.133216	0	0	0	0	0	0	0	0	0	0	0
0	0	0	0	0	0	0	0	0	0	0	0
0	0	0	0	0	0	0	0	0	0	0	0
2.94115	0	1.334947	0.946472	0	0.338129	1.71267	0	1.854809	0	1.575466	0
0	0	0	0	0	0	0	0	0	0	0	0
0	0	0	0	0	0	0	0	0	1.917495	0	0
0.288429	0	0	0	0.343187	0.564936	0	0.539332	0	0	0	0
0.240721	0	0	0	0	0	0	0	0.196379	0	0	0
0	0	0	0	0	0	0	0	0	0.443579	0	0
0.36372499999999997	0.273112	0.088879	0.496934	0.339714	0.19494	0.19534900000000002	0.230905	0.081681	0.280209	0.14787899999999998	0.8180020000000001
137.40917000000002	135.204924	122.609982	127.123095	132.895838	136.500244	135.04175	136.18812699999998	128.857277	121.584885	105.95038899999999	120.539434
0	0	0	0	0	0	0	0	0	0	0	0
0	0	0	0	0	0	0	0	0	0	0	0
0	0	0	0	0	0	0	0	0	0	0	0
0	0	0	0	0	0	0	0	0	0	0	0
0.775064	2.242491	2.119924	3.684556	3.103085	1.805302	1.288282	0.76924	0.626154	1.72577	1.457259	0.835173
0	0	0.767192	0	0	0	0	0	0	0.699287	0	0
0	0.021889	0.023993	0.071175	0	0	0	0.024044	0	0	0	0
0	0	0	0	0	0	0	0	0	0	0	0
0	0.647039	0	0	0	0	0	0	0	0	0	0
0	0	0	0	0	0	0	0	0	0	0	0
0	0	0	0	0	0	0	0	0	0	0	0
0	0.174486	0.20153	1.093869	0.667521	1.564109	1.362806	0.510759	0	0.538323	1.44339	0
0	0	0	0.084438	0	0.38329	0	0	0.070936	0	0.159491	0.070798
0	0	0	0	0	0	0	0	0	0	0	0.047051
0.200388	0.034526	0.335554	0.074799	0.12886	0.036119	0.198898	0.037694	0	0.109436	0.071151	0
0	0	0	0	0	0	0	0	0	0	0	0
0.121513	0.086764	0	0	0	0.120367	0	0	0.102539	0	0.115453	0.207158
0	0	0	0	0	0	0	0	0	0	0	0
0	0	0	0	0	0	0	0	0	0	0	0
0	0	0	0	0	0	0	0	0	0	0	0
0	0	0	0	0	0	0	0	0	0	0	0
0	0	0	0	0	0	0	0.415262	0	0	0	0
0	0	0	0	0	0	0.219476	0.238448	0	0	0	0
0	0	0	0	0	0	0	0	0	0	0	0
0	0	0	0	1.802585	0	0	0	0.570371	0	0	0
0	0	0	0	0	0	0	0	0	0	0	0
4.861991	6.908708000000001	7.977421999999999	5.4988209999999995	8.534759	4.720389	5.204789	3.910902	8.992266999999998	5.108499	9.102905	5.0811209999999996
0	0	0	0	0	0.552866	0.475022	0	1.747289	0	0	0
0	0	0	0	0	0	0	0	0.182206	0	0	0
11.932832000000001	20.600424999999998	7.140382	10.376658	17.575273	13.029863	11.859071	10.724884	8.984908	14.409901	17.225765	11.782021999999998
0.632331	1.178406	0.669674	0	1.539035	1.881121	0	1.119713	0.491515	0.612081	0	0
0.134666	0	0.773882	1.02792	0	0.520366	0.710776	0.397292	0.296952	0	0	0.319035
0	0	0	0	0	0	0	0	0	0	0	0
0	0	0	0	0	0	0	0	0	0	0	0
0	0.547341	0	0	0.350061	0	0	0	0	0.282879	0.275426	1.013565
0	0	0	0.801556	1.98628	0	0	0	0	2.349308	0	0
0	0.053355	0	0	0	0	0	0	0	0	0	0
0	0	0	0	0	0	0	0	0	0	0	0
0	0	0	0	0	0	0	0	0	0	0	0
0	0	0	0	0	0	0.167166	0	0	0	0	0
0	0	0	0	0	0	0	0	0	0	0	0
0	0	0	0	0	0	0	0	0	0	0	0
0.291251	0	0.150688	0.441596	0	0	0	0	0	0	0.138195	0
0	0	0	0	0	0	0	0	0	0	0	0
0	0	0	0	0	0	0	0	0	0	0	0
0	0	0	0	0	0	0	0	0	0	0	0
0	1.009895	0	0	0	0	0.233203	1.142951	0.445701	0	0	0
0	0	0	0	0	0	0	0	0	0	0	0
0	0	0	0	0	0	0	0	0	0	0	0
0	0	0	0	0	0	0	0	0	0	0	0
0	0	0	0	0	0	0	0	0	0	0	0
0	0	0	0	0	0	0	0	0	0	0	0
0	0	0	0	0	0	0	0	0	0	0	0
0.305914	0	0	0.609846	0.72901	0	0	0	0	0.29433	0.286407	0
0	0	0	0	0	0	0	0.038517	0	0	0	0
0	0	0	0	0	0	0	0	0	0	0	0
279.81822800000003	212.199088	259.92930600000005	264.532612	229.38670199999999	253.410302	270.421784	223.83511600000003	252.30459599999998	204.620786	202.298251	190.40461
0.072834	0	0	0.07468	0	0	0	0	0	0.141967	0	0
4.395747	5.271898	4.964866	5.6857489999999995	5.59593	6.643897	6.455589	5.567772	5.157299	4.538443	3.898992	4.644486
0	0	0	0	0	0	0	0	0	0	0	0
1.293948	2.003283	2.032333	1.15218	1.8588080000000002	1.6299890000000001	1.451421	2.204105	1.524694	1.5854840000000001	1.468602	2.143877
0	0.397777	0	0	0	0	0	0	0	0	0	0
0	0	0	0	0	0	0	0	0	0	0	0
1.498712	2.1489260000000003	0.832055	0.570398	1.984381	0.973378	1.6582970000000001	0.635634	1.4661229999999998	2.158797	1.320242	1.291906
0	0	0	0	0	0	0	0	0	0	0	0
0	0	0	0	0	0	0	0	0	0	0	0
0	0	0	0.885159	0	0	0	0	0	0	0	1.578468
0	0	0	0	0	0	0	0	0	0	0	0
0	0	0	0	0	0	0	0	0	0	0	0
0	0	0	0	0	0	0	0	0	0	0	0
0	0	0	0	0	0.387773	0	0	0	0	0	0
47.428746	47.409931	42.44196700000001	51.348766999999995	49.615056	44.786046	44.7903	40.857599	42.095057	34.807068	45.786376	44.315689
0	0	0	0	0	0	0	0	0	0	0	0
0	0	0	0	0	0	0	0	0	0	0	0
0	0	0	0	0	0	0	0	0	0	0	0
0	0	0	0	0	0	0	0	0	0	0	0
1.08114	1.009078	0.223927	1.301159	0.256216	1.481526	1.510474	0.412378	0.177348	0.415751	1.627204	0.185295
0	0	0	0	0	0	0	0	0	0	0	0
0.275301	0	0.142435	0.278559	0	0.270243	0.244175	0.135174	0.115495	0	0.261644	0.117584
0	0	0	0	0	0	0	0	0	0	0	0
0	0	0	0	0	0	0	0	0	0	0	0
0	0	0	0	0	0	0	0	0	0	0	0
0	0	0	0	0	0	2.198941	0	0	0	0	0
0	0	0	0	0	0	0	0	0	0	0	0
0	0	0	0	0	0	0	0	0	0	0	0
0	0	0	0	0	0	0	0	0	0	0	0
0	0	0	0	0	0	0	0	0	0	0	0
0	0	0	0	0	0	0	0	0	0	0	0
0	0	0	0	0	0	0	0	0	0	0	0
0	0	1.313234	0.364882	0	0.355208	0	0.349917	0.600173	1.395459	0.342271	0.620208
0	0	0	0	0	0	0	0	0	0	0	0
0	0	0	0	0	0	0	0	0	0	0	0
0	0	0	0	0	0	0	0	0	0	0	0
0.022757	0	0	0	0	0.068392	0.020965	0	0.04033	0.022356	0	0
23.233142	20.761629	17.405777999999998	14.242803	12.669238	13.451518	14.641615	13.972947	14.802333	17.639931	10.011248000000002	12.142355
0.697591	0	0	0	0	0	0	0	0	0	0.65232	0
0	0	0	0	0	0	0	0	0	0	0	0
0	0	0	0	0	0	0	0	0	0	0	0
0	0	0	0	0	0	0	0	0	0	0	0
31.654502	28.165072	26.035567999999998	32.604652	31.566174999999998	27.804061	32.371013999999995	24.693672	26.512451000000002	24.343733	23.357546	27.172719999999998
0	0	0	0	0	0	0	0	0	0	0	0
0	0	0	0	0	0.079617	0	0	0	0	0	0
0	0	0	0	0	0	0	0	0	0	0	0
0	0	0	0	0	0	0	0	0	0	0	0
3.648168	5.358329	1.474762	4.188916	6.649932	3.215698	5.467316	4.675706	4.76807	6.320227	6.665193	2.666631
0	0.730177	0	0	0	0	0	0	0	0	0.729326	0
0	0	0	0	0	0	0	0	0	0	0	0
1.019184	0.952203	0.449492	0.239448	0.284488	0.21151	0.982058	0.643285	0.756667	0.099723	0.393122	0.471735
0	0	0	0	0	0	0	0	0	0	0	0
0	0	0	0	0	0	0	0	0	0	0	0
0.409148	0	0	0	0	0	0	0	0	0	0	0
87.036961	95.22427000000002	79.250058	90.002705999999975	116.128555	89.33698899999999	79.844897	80.29258000000002	90.23544399999997	97.75838200000001	103.97256300000001	90.21799399999998
5.763101	9.572752	4.74307	4.440262	11.695746	6.351534	4.885119	7.366332	6.965603	10.534274	8.378585	14.076905
1.15839	1.484438	0.716906	6.752751999999999	10.520019000000001	5.528798	0.951175	1.332869	1.216192	1.1929859999999999	10.088038000000001	2.613188
0	0	0	0	0	0	0	0	0	0	0	0
0	3.469459	0	0.735424	1.815574	0	0	0	3.445716	2.875886	0	1.963446
0	0	0	0	0	0	0	0	0	0	0	0
0	0	0	0	0	0	0	0	0	0	0	0
5.20054	2.683604	8.79386	9.6615	6.502275	10.705815999999999	9.744781	7.975469	5.173759	7.036348	6.114357999999999	8.26126
0	0	0	0	0	0	0	0	0	0	0	0
0	0	0	0	0	0	0	0	0	0	0	0
0	0	0	0	0	0	1.327717	0	0	0	0	0
0	0	0	0	0	0	0	0	0	0	0	0
0	0	0	0	0	0	0	0	0	0	0	0
0	0	0	0	0	0	0	0	0	0	0	0
0	0	0	0	0	0	0	0	0	0	0	0
0	0	0	0	0	0	0	0	0	0	0	0
0	0	0	0	0	0	0	0	0	0	0	0
0	0	0	0	0	0	0	0	0	0	0	0
2.698293	0	0	0	0	0	0	0	0	0	0	0.594067
3.5494510000000004	1.934398	1.149488	0.480489	1.426533	0.46684	1.120596	1.545028	1.586801	0.917353	0.450836	0.678217
19.403544	18.836474000000003	18.960439	19.751721	12.722463000000001	10.252137	22.868436	33.385121	21.558688	17.198829	21.400488	15.08727
0	0	0	0	0	0	0	0	0	0	0	0
0	0	0	0	0	0	0	0	0	0	0	0
0	0	0	0	0	0	0	0	0	0	0	0
0	0	0	0	0	0	0	0	0	0	0	0
0.090422	0	0	0	0	0	0.081321	0	0	0	0.087103	0
0	0	0	0	0	0	0	0	0	0	0	0
0	0	0	0	0	0	0.073001	0	0	0	0	0.034411
0.179823	0	0	0	0.212677	0	0.473964	0.520838	0	0.173016	0.16977	0
0	0	0.141813	0	0.161855	0	0	0	0.230027	0.396515	0.130259	0
0	0	0	0	0	0	0	0	0	0	0	0.104574
0	0	0	0	0	0	0	0	0.272974	0	0	0
0	0	0	0	0	0	0	0	0	0	0	0
0	0	0	0	0	0	0	0	0	0	0	0
0	0	0	0	0	0	0	0	0	0	0	0
0.205192	0	0.212443	0	0	0	0	0	0	0	0	0
0	0.065754	0	0	0	0	0	0	0	0	0	0
0	0	0	0	0	0	0	0	0	0	0	0
9.895262	4.665753	3.717677	12.175178	4.347003	7.277283	12.108034	16.853399	11.556313	8.980708	12.423113	2.526387
0	0	0	0	0	0	0	0	0	0	0	0
1.391777	1.427017	0.585077	0	2.243738	0.240799	0	0	1.711751	1.347812	0.290168	0.780351
0	0	0	0	0	0	0	0	0	0	0	0
0	0	0	0	0	0	0	0	0	0	0	0
0	0	0	0	0	0	0	0	0	0	0	0
0	0	0	0	0	0	0	0	0	0	0	0
2.385542	3.345349	1.547021	1.467874	1.406031	1.281614	3.650646	1.326398	2.838255	1.588371	1.702621	3.437739
0	0.113388	0	0	0.426751	0	0.107324	0	0.5024	0.116424	0	0.102936
1.545758	1.43756	1.085281	0.510873	0	2.035543	0.43876	0.462177	0.404146	0	0.962794	0.900426
91.04117099999998	121.14941500000002	84.98378399999996	68.18169000000003	115.23404799999999	81.73724899999998	84.06170200000001	84.42007600000001	86.57138499999996	116.70026	109.318291	101.10728999999999
0	0	0	0	0	0	0	0	0	0	0	0
0	0	0	0	0	0	0	0	0	0	0	0
0.036784	0.017624	0.019315	0.019107	0.087537	0.036882	0	0	0.081669	0.018082	0.072903	0.079635
0	0	0	0	0	0	0	0	0	0	0	0
0	0	0	0	0	0	0	0	0	0	0	0
0	0	0	0	0	0	0	0	0	0	0	0
0	0	0	0	0	0	0	0	0	0	0	0
0	0	0	0	0	0	0	0	0	0	0	0
0.355899	0.394867	0.68089	0.122033	0.070326	0.235907	0.323603	0.731002	0.361057	0.227446	0.404821	0.306317
0	0	0	0	0	0	0	0	0	0	0	0
0	0	0	0	0	0	0	0	0	0	0	0
39.473577	32.834077	39.34311	41.82321	37.66151	42.333132	33.638343	28.239913	33.01248999999999	27.468964999999997	31.037193000000002	27.877603999999998
0	0	0	0.034279	0	0	0	0	0	0	0	0
0	0	0	0	0	0	0	0	0	0	0	0
23.555039999999998	17.282649	14.838699000000002	24.624829	13.606618000000001	16.176244999999998	32.073919	21.583263000000002	17.832445	13.164893000000001	11.956002	15.626543999999999
0	0	0	0	0	0	0	0	0	0	0	0
0	0	0	0	0	0	0	0	0	0	0	0
0	0	0	0	0	0	0	0	0	0	0	0
0	0	0	0	0	0	0	0	0	0	0	0
0	0	0	0	0	0	0	0	0	0	0	0
18.202216	20.570312	18.256335	15.26194	31.809194	21.973497000000002	22.002264	24.405122000000002	23.823497999999997	22.253224	23.63443	25.358262000000003
0	0.136692	0	0	0.516124	0.142871	0	0	0.121847	0.140391	0	0.12441
0	0	0	0	0	0	0	0	0	0	0	0
0	0	0	0	0	0	0	0	0	0	0	0
0	0	0	0	0	0	0	0	0	0	0	0
0	0	0	0	0	0	0	0	0	0	0	0
0	0	0	0	0.278463	0	0	0	0	0	0.112573	0.100758
0	0	0	0	0	0	0	0	0	0	0	0
0	0	0	0	0	0	0	0	0	0	0	0
0	0	0	0	0	0	0	0	0	0	0.487036	0
0	0	0	0	0	0	0	0	0	0	0	0
0	0	0	0	0	0	0	0	0	0	0	0
0	0	0	0	0	0	0	0	0	0	0	0
0	0	0	0	0	0	0	0	0	0	0	0
0	0	0	2.486419	0	2.644763	11.422848	5.156448	0	0	12.621497	2.676571
0	0	0	0	0	0	0	0	0	0	0	0
0	0.036377	0	0	0	0	0	0	0	0	0	0
0	0	0	0	0	0	0	0	0	0	0	0
0	0	0	0	0	0	0	0	0	0	0	0
0	0	0	0	0	0	0	0	0	0	0	0
0	0	0	0	0	0	0	0	0	0	0	0
0	0	0	0	0	0	0.614999	0	0	0.704149	0	0
0.092524	0	0.128499	1.196183	2.104988	0.305945	3.3590809999999998	1.220674	0.500489	0.089724	0.77642	1.094711
0	0	0	0	0	0	0	0	0.558955	0	0	0
0	0	0	0	0	0	0	0	0	0	0	0
0	0	0	0	0	0	0	0	0	0	0	0
0.09398	0.088817	0	0	0	0	0	0	0	0	0.180829	0
0	0.679287	0	0	0	0	0	0	0	0	0	0
0	0	0	0	0	0	0	0	0	0	0	0
0	0	0	0	0	0	0	0	0	0	0	0
1.073993	1.5315090000000002	1.8704290000000001	0.5656	1.086688	0.793229	1.12899	1.7008750000000004	1.427398	1.563187	0.6002099999999999	1.016462
0	0	0	0	0	0	0	0	0	0	0	0
0	0	0	0	0	0	0	0	0	0	0	0
0	0	0	0.531725	0	0.530341	0	0	0	0	0	0
0	0	0	0	0	0	0	0	0	0	0	0
0	0	0	0	0	0	0	0	0	0	0	0
0	0	0	0	0	0	0	0	0	0	0	0
0	0.199352	0	0	0	0.209026	0	0.203812	0	0	0	0
0	0	0.104893	0.103021	0	0	0	0.101179	0	0.097928	0	0
0	0	0	0.39341	0	0.388965	0	0	0.943796	0	1.109485	0.34346
0	0	0	0	0	0	0	0	0	0	0	0
0	0	0	0	0	0	0	0	0	0	0	0
1.582874	1.635316	1.088828	0.556544	1.957884	0.683611	0.412457	1.8686829999999999	0.965281	0.35336	0.301197	0.7009989999999999
0	0	0	0	0	0	0	0	0	0	0	0
0	0	0	0	0	0	0	0	0	0	0	0
0	0	0.129273	0	0	0	0	0	0	0	0	0
0	0	0	0	0	0	0	0	0	0	0	0
0	0	0	0	0	0	0	0	0	0	0	0
0.586735	0.594443	0.378646	2.494809	0	0.119842	0.6326160000000001	1.491476	0.657146	0.509529	0.356233	0.667602
0	0	0	0	0	0	0	0	0	0	0	0
0	0	0	0	0	0	0	0	0	0	0	0
31.021043	29.0329	36.658526	35.498251	37.892213	41.418299	35.532944	37.004053999999996	45.626084999999996	31.824840000000002	35.913177000000005	38.317225
0	0	0	0	0	0	0	0	0	0	0	0
1.472738	0	0.783427	0	0	0.732883	0	0	0	0	0	0.649821
0.197936	0.092025	0.31346	0	0.668714	0.192074	0.7303120000000001	1.162457	0.457094	0.575434	0.282592	1.000094
0	0	0	0	0	3.584453	0	0	3.002058	0	0	0
0	0	0	0	0	0	0	0	0	0	0	0
0.068411	0	0	0	0.040684	0	0.031413	0.033923	0	0	0	0
35.803562	33.218103	30.446845	31.775479	24.347375	22.918029	28.594385000000003	22.457279	28.208219	32.070175000000006	22.903497	24.033543
0	0	0	0	0	0	0	0	0	0	0	0.070508
0	0	0	0.185439	0	0.180557	0.161813	0.177699	0.457298	0	0	0
769.365777	814.600342	706.9681509999999	779.5073900000001	900.3570090000001	852.074578	648.891773	882.729363	677.827029	747.0772579999999	845.774421	633.752754
0	0	0	0	0	0	0	0	0	0	0	0
1.456216	1.9966329999999999	1.463158	1.4826949999999999	2.224545	1.135987	0.766147	1.348769	0.783805	1.1474730000000002	1.0595809999999999	2.03877
0	0	0	0	0	0	0	0	0	0	0	0
0	0	0	0	0	0	0	0	0	0	0.369828	0
0	0	0	0	0	0	0	0	0	0	0	0
0	0	0	0	0	0	0	0	0	0	0	0
0	0	0	0	0	0	0	0	0	0	0	0
0	0	0	0	0	0	0	0.102133	0	0	0	0
0	0	0	0	0	0	0	0	0	0	0	0
3.105922	3.823241	1.839728	2.564755	2.829116	2.955584	2.311525	1.8705889999999998	3.1328509999999996	3.175846	3.7928370000000005	2.5637659999999998
0	0	0	0	0	0	0	0	0	0	0	0
1.076339	0.35032	1.045135	0.28512	0.896795	0.625622	0.209079	0.132879	0	0.207944	0.225357	0.273911
0	0	0	0	0	0	0	0	0	0	0	0
0	0	0	0	0	0	0	0	0	0	0	0
0	0	0	0	0	0	0	0	0	0	0	0
0	0	0	0	0	0	0	0	0	0	0	0
46.274739000000004	67.56404500000001	42.410137	43.358921	62.386977	53.179801000000005	31.950581999999997	42.893748	41.082992000000004	56.46471700000001	70.523613	63.581172
0	0	0	0	0	0	0.475022	0	0.436822	0	0	0
0	0	0	0	0	0	0	0	0	0	0	0
0	0	0	0.341225	0	0	0.312126	1.863481	0.927771	0	0	1.78572
0	0	0	0	0	0	0	0	0	0	0	0
0	0	0	0	0	0	0	0	0	0	0	0
0	0	0	0	0	0	0	0	0	0	0	0
0	0	0	0	0	0	0	0	0	0	0	0
0	0	0	0	0	0	0	0	0	0	0	0
0	0	0	0	0.700123	0	0	0	0	0.282879	0	0
0	0	0	0	0	0	0	0	0	0	0	0
0	0	0	0	0	0	0	0	0	0	0	0
0	0	0	0	0	0	0	0	0	0	0	0
0	0	0	0	0	0	0	0	0	0	0	0
0	0	0	0	0	0	0	0	0	0	0	0
0	0	0	0	0	0	0	0	0	0	0	0
0	0	0	0	0	0	0	0	0	0	0	0
0	0	0	0	0	0	0	0	0	0	0	0
0.21691	0	0.224639	0.048438	0.055723	0.212307	0.326955	0.648817	0.404947	1.063045	0.641634	0.929408
0.631504	1.223202	0.682422	0.651433	1.697136	1.263059	0.327355	0.554755	1.116645	0.895052	0.6659889999999999	0.839978
0	0	0	0	0	0	0	0	0	0	0	0
0	0	0	0	0	0	0	0	0	0	0	0
0	0	0	0	0	0	0	0	0	1.601514	0	0
0.698859	0	0.28185899999999997	0.362741	0.38798	0.434202	0.53694	0.533469	0.310727	0.351533	0.955033	0.45354
0.059834	0.207602	0.037436	0.145211	0.145157	0.058533	0	0.03644	0.029054	0.035754	0	0.031
0	0	0	0	0	0	0	0	0	0	0	0
0	0	0	0	0	0	0	0	0	0	0	0
0	0	0	0	0	0	0	0	0	0	0	0
0	0	0	0	0	0	0	0	0	0	0	0
0	0	0	0	0	0	0	0	0	0	0	0
0.091904	0.034617	0.02968	0	0.201903	0	0.182171	0.324265	0.050017	0.222215	0.17081	0
0	0	0	0	0	0	0	0	0	0	0	0
0	0	0	0	0	0	0	0	0	0	0	0
116.977249	106.54616	109.955663	140.46153599999997	115.79673600000001	128.598051	121.085409	110.703996	107.210715	90.726218	100.491372	89.345009
0.987881	0	0.31638	0	0	0	0.84377	0.743138	1.117691	0.321459	0	0
0	0	0	0	0	0	0	0	0	0	0	0
0	0	0	0	0	0	0	0	0	0	0	0
0	0	0	0	0	0	0	0	0	0	0	0
0	0	0	0	0	0	0	0	0	0	0	0
0	0	0	0	0.126931	0.423386	0	0	0	0	0	0.275678
0	0	0	0	0	0	0	0	0	0	0	0
0	0	0	0	0	0	0	0	0	0	0	0
0.415379	1.746036	0.430085	2.918083	3.936084	3.050077	0.36325	0.397229	0.512186	0.39943	2.953091	0.355814
0	0	0	0.668731	0	0	0	0	0	0	0	0
0	0	0	0	0	0	0	0	0	0	0	0
0	0	0	0	0	0	0	0	0	0	0	0
0	0	0	0	0	0	0	0	0	0	0	0
0	0	0	0	0	0	0.986808	0	0	0	0	0
0.128747	0.163745	0.134695	0.13296	0.305726	0.085627	0.039251	0.089089	0.112898	0.083998	0.126342	0.037027
0	0	0	0	0	0	0	0	0	0	0	0
0.047821	0.045014	0.098787	0.021488	0.087166	0.047197	0.040663	0.400424	1.031449	0.258321	0.070927	0.018064
0	0	0	0	0	0	0	0	0	0	0	0
0.03135	0	0	0	0	0	0.188809	0	0.082967	0	0	0
0	0	0	0	0	0	0	0	0	0	0	0
0	0	0	0	0	0	0	0	0	0	0	0
0	0.240403	0	0	0	0	0	0	0	0.255777	0	0.221779
0	0	0	0	0	0	0	0	0	0	0	0
0	0	0	0	0	0	0	0	0	0	0.696411	0
0	0	0	0	0	1.304984	0	0	0	1.33156	0	0
0	0	0	0	0.090781	0	0	0.077883	0	0	0	0
0	0	0	0	0	0	0	0	0	0	0	0
0	0	0	0	0	0.246986	0.537226	0.142992	0.067434	0.118761	0.117299	0.628631
0	0	0	0	0	0	0	0	0	0	0	0
0	0	0.256076	0	0	0	0	0	0	0	0.060484	0
0	0	0	0	0	0	0	0	0	0	0	0
0	0	0	0	0	0	0	0	0	0	0	0
0	0	0	0	0	0	0	0	0	0	0	0
5.363255	7.496003	4.954733	5.671347	7.092708999999999	6.335895	6.436019999999999	4.855335999999999	8.693396	7.480571	3.4575359999999997	7.6636560000000005
0	0	0	0	0	0	0	0	0	0	0	0
0.034141	0.032619	0.035767	0.035333	0	0	0	0.106923	0	0	0	0.058991
0	0	0	0	0	0	0	0	0	0	0	0
0	0	0	0	0	0	0	0	0	0	0	0
84.95807	87.192896	80.081713	86.18694700000002	79.606982	84.892228	80.72702299999999	88.23910100000002	80.30608	68.59646100000002	63.70884099999999	73.054181
0	0	0	0	0	0	0	0	0	0	0	0
0	0	0.730963	0	0	0	0	0	0	0	0	0.606265
6.519135	8.223662000000001	7.007209	4.63892	5.803174	4.956064	6.375537	6.837219	7.5478439999999996	7.6043520000000004	4.703873	6.826045000000001
0	0	0	0	0.070466	0	0	0	0	0	0	0
0	0	0	0	0	0	0	0	0	0	0	0
0	0	0	0	0	0	0	0	0	0	0	0
0	0.006156	0.006745	0	0	0	0.005941	0	0.05662	0.246059	0	0
0.29319799999999996	0.235999	0.070847	0.187694	0	0.113238	0	0.037706	0	0.198874	0.108524	0.037346
5.641339	5.525606000000001	6.506601999999999	6.018149	5.537457	6.221760000000001	5.778165	4.496331	6.02943	4.797534	5.173455	4.775808
0	0.088405	0	0	0	0	0.084036	0	0	0.181386	0	0
0.858065	1.90122	0.573143	1.31486	1.45986	0.77483	0.715326	3.179621	3.035271	1.591814	2.601553	1.921611
0	0	0	0	0	0	0	0	0	0	0	0
0	0.158934	0.087263	0.171679	0.198612	0.166085	0.07566	0	0	0	0	0.071982
0	0	0	0	0	0	0	0	0	0	0	0
0	0	0	3.109983	0	0	0	0	0	0	0	0
0	0	0	0	0	0	0	0	0	0	0	7.754815
0	0	0	0	0	0	0	0	0	0	0	0
0	0	0	0	0	0	0	0	0	0	0	0
0	0	0	0	0	0	0	0	0	0	0	0
0.085523	0.082053	0.49446100000000004	0	0.050772	0.085322	0.234671	0.044389	0.0375	0.083698	0	0.262543
0	0	0	0	0	0	0	0	0	0	0	0
0	0	0	0	0	0	0	0	0	0	0	0
0	0	0	0	0	0	0	0	0	0	0	0
0	0	0	0.758588	0	0	0	0	0	0	0	0
0	0	0	0	0	0	0	0	0	0	0	0.074571
0	0	0	0	0	0	0	0	0	0	0	0
0	0	0	0	0	0	0	0	0	0	0	0
0	0	0	0	0	0.743422	0	0	0	0	0	0.659182
0	0	0	0	0	0	0	0	0	0	0	0
0	0	0	0	0	0	0	0	0	0	0	0
0	0	0	0.059782	0	0	0.05285	0	0	0	0	0.150042
0	0	0	0	0	0	0	0	0	0	0	0
0	0	0	0	0	0	0	0	0	0	0	0
0	0	0	0.565438	0	0	0	0	0.45928	0	0	0
0	0	0	0	0	0	0	0	0	0	0	0
0.218114	0.509651	0.557349	0.7576130000000001	0.323382	0.24643299999999999	0.723391	0.71993	0.898865	0.121306	0.159792	0.665172
0	0	0	0	0	0	0	0	0	0	0	0
0	0.304259	0	0	0	0	0	0	0	0	0	0
0	0	0	0	0	0	0	0	0	0	0	0
0	0	0	0	0	0	0	0	0	0	0	0
0	0	0	0	0	1.335966	0	0	0	0	0	0
6.898801	11.159272	7.320179	7.472822	12.266316	6.60163	8.687735	3.446859	8.995028	9.301007	10.194842	10.455609
0	0	0	0	0	0	0	0	0	0	0	0
0.67873000000000006	0	0	0.01544	0	0	0	0.313526	0.013212	0.01461	0	0
0	0	0	0	0	0	0	0	0	0	0	0
0	0	0	0	0	0	0	0	0	0	0	0
3.814	5.687673	4.083903	4.645893	7.290215	5.425595	3.388483	7.438788000000001	7.082887	3.553575	9.706783999999999	6.973703
0.159632	0.354619	0.16674	0.132403	0.792618	0.582693	0.145463	0.329174	0.417732	0.363816	0.416031	0.504233
0	0	0	0	0	0	0	0	0	0	0	0
0	0	0	0	0	0	0	0	0	0	0	0
0	0	0	0	0	0	0	0	0	0	0	0
0	0	0	0	0	0	0	0	0	0	0	0
0	0	0	0	0	0	0	0	0	0	0	0
0	0	0	0	0	0	0	0	0	0	0	0
8.285959	9.105914	8.021009	7.672910000000001	7.432671	5.610646	8.154274	5.449482	7.233708000000001	6.510723	5.740897	7.373988000000001
0	0	0	0	0	0	0	0	0	0	0	0
0	0	0	0	0	0	0	0	0	0	0	0
13.370018000000002	9.12429	9.129458	6.382163	4.763136	11.788696999999999	9.092521	11.438348	14.452223	7.539388	5.720385	6.393724
84.420821	71.918339	77.968584	85.152682	73.007961	84.406646	73.328366	59.07562	83.12823	68.387125	61.071479	60.795846
0	0	0	0	0	0	0	0	0	0	0	0
2.843437	4.2014949999999995	3.334746	2.823206	5.145113	2.366156	4.530966	2.426017	3.118984	4.097018	2.387434	4.510008
0	1.095079	0	0	0	0	0	0	0	0	0	0
0	0	0	0	0	0	0	0	0	0	0	0
0	0	0	0	0	0	0	0	0	0	0	0
0	0	0	0	0	0	0	0	0	0	0	0
0	0	0	0	0	0	0	0	0	0	0	0
0	0	0	0	0	0	0	0	0	0	0	0
0.016982	0	0	0	0	0	0	0.018038	0	0	0	0
0	0	0	0	0	0	0	0	0	0	0	0
0	0	0	0	0	0	0	0	0	0	0	0
0	0	0	0	0	0	0	0	0	0	0	0
0	0	0	0	0	0	0	0	0	0	0	0
0	0	0	0	0	0	0	0	0	0	0	0
0	0	0	0	0	0	0	0	0	0	0	0
0	0	0	0	0	0	0	0	0	0	0	0
0	0	0	0	0	0	0	0	0	0	0	0
0	0	0	0	0	0	0	0	0	0	0	0
0	0	0	0	0	0	0	0	0	0	0	0
0	0	0	0	0	0	0	0	0	0	0	0
0	0	0	0	0	0	0	0	0	0	0	0
0	0	0	0	0	0	0	0	0	0	0	0
0	0	0	0	0	0	0	0	0	0	0	0
0	0	0	0	0	0	0	0	0	0	0	0
0	0	0	0.033941	0	0	0	0	0	0	0	0
2.994233	3.14688	2.697808	1.03271	1.80129	2.215197	2.190875	1.985804	2.221379	3.101571	1.9718909999999998	4.1405069999999995
0	0	0	0	0	0	0	0	0	0	0	0
1.090318	0.965584	0.702126	1.090825	1.537533	1.213106	0.980616	0.972959	1.260394	0.830341	1.340378	1.09972
0	0	0	0	0	0	0	0	0	0	0	0
0	0	0	0	0	0	0	0	0	0	0	0
0	0	0	0	0	0	0	0	0	0	0	0
0	0	0	0	0	0	0	0	0	0	0	0
0	0	0	0	0	0	0	0	0	0	0	0
0	0	0	0	0	0	0	0	0	0	0	0
0	0	0	0	0	0	0	0	0	0	0	0
0	0	0	0	0	0	0	0	0	0	0	0
0	0	0	0	0	0	0	0	0	0	0	0
2.7993300000000003	1.9630139999999998	2.474499	1.794443	1.8414129999999997	1.460059	3.89874	2.141584	3.268635	2.799166	1.622266	1.790647
0.819241	0	0	0	0	0	0	0	0	0	0	0
0	0	0	0	0	0	0	0	0	0	0	0
0	0	0	0	0	0	0	0	0	0	0	0
0	0	0	0	0	0	0	0	0	0	0	0
0	0	0	0	0	0	0	0	0	0	0	0
9.969383	10.21789	11.547265	6.730936	7.242502	7.160624	9.678533	9.223806	9.366328	10.383292	6.232141	8.687111999999999
0	0.337743	0.639962	0.539649	1.020418	0	0.545315	0	1.5467360000000001	0.780258	0	1.314481
0	0	0	0	0	0	0	0	0	0	0	0
0	0.465917	0	0.496944	0.605164	0.494559	0	0	0	0	0.936349	0
0	0	0	0	0	0	0	0	0	0	0	0
0	0	0	0	0	0	0	0	0	0	0	0
5.139178	1.969024	0.943421	1.80811	3.240764	2.665131	2.087505	2.253364	1.461327	1.744929	4.529052	3.127486
0	0	0	0	0	0	0	0	0	0	0	0
0	0	0	0	0	0	0	0	0	0	0	0
0	0	0	0	0	0	0	0.524635	0.920146	0	0.925154	0
0	0	0	0	0	0	0	0	0	0	0	0
6.569299000000001	2.036161	4.887872	3.0098689999999997	3.4307930000000004	2.263254	5.190078999999999	4.821545	3.052127	3.053047	2.8580680000000003	2.355915
0	0	0	0	0	0	0	0	0	0	0	0
0	0	0	0	0	0	0	0	0	0	0	0
1.579354	0.444224	0.163405	0.159384	0.37327	0.154847	1.115247	0.461365	1.052909	0.808	1.046884	0.539893
0	0	0	0	0	0	0	0	0	0	0.468174	0
0	0	0	0	0	0	0	0	0	0	0	0
0	0	0	0	0	0	0.34581	0	0	0	0	0
0	0	0	0	0	0	0	0	0	0	0	0
0	0	0	0	0	0.431808	0	0	0	0	0	0
2.407509	2.6488300000000002	2.342552	1.141271	0.437451	2.757078	2.598459	1.502086	1.597379	1.61184	1.006343	1.608016
0	0	0	0	0	0	0	0	0	0	0	0
0	0	0	0	0	0	0	0	0	0	0	0
0	0	1.247434	0	0.184355	0	0	0.524635	0	0	0	0.51791
0	0	0	0	0	0	0	0	0	0	0	0
0	0	0	0	0	0	0	0	0	0	0.78025	0
0	0	0	0	0	0	0	0	0	0	0	0
8.540556	8.107475	8.349415	1.059084	1.441148	0.734492	7.1958079999999995	5.590581	3.828318	7.4225460000000005	0.710089	4.409587999999999
2.30568	3.550687	1.736368	1.472284	1.241416	0.615624	2.38213	3.205165	3.690154	5.441746	5.323953	3.232182
14.986345	18.669831	17.379154	16.017919	21.026186999999997	18.48914	17.598581000000003	20.232897	14.207389	20.391515	19.421899	16.368029999999997
0	0.647951	0	0.346587	0	0	0	0	0	0	0.325648	0
0	0.284367	0	0.230878	0.148977	0	0	0.028325	0	0.081862	0.252407	0
0	0	0	0	0	0	0	0	0	0	0	0
0	0	0	0	0	0	0	0	0	0	0	0
0	0	0	0	0	0	0	0	0	0	0	0
0	0	0	0	0	0	0	0	0	0	0	0
0	0	0	0	0	0	0	0	0	0	0	0
0	0	0	0	0	0	0	0	0	0	0	0
0	0.496161	0	0.528723	0.645448	0	0	0	0	1.030537	1.494552	0
0	0	0	0	0	0	0	0	0	0	0	0
0	0.117245	0	0	0.441496	0	0	0	0	0	0	0
0	0	0	0	0	0	0	0	0	0	0	0
0	0	0	0	0	0	0	0	0	0	0	0
0	0	0	0	0	0	0	0	0	0	0	0
0	0	0	0	0	0	0	0	0	0	0	0
4.8388610000000005	3.6392160000000002	3.677842	1.9142	2.7250430000000003	2.617441	2.9921409999999997	2.908862	3.005758	4.044505	3.125613	3.088679
0	0	0	0	0	0	0.654667	0	0	0	0	0
0	0	0	0	0	0	0	0	0	0	0	0
0	0	0	0	0	0	0	0	0	0	0	0
0	0	0	0	0	0	0	0	0	0	0	0
0	0	0	0	0	0	0	0	0	0	0	0
0	0.703979	0	0	0	0	0	0	0	0	0	0
1.066428	1.984645	0	2.114892	3.872688	1.054436	0.453802	0.954298	3.759142	1.545806	1.494552	1.865755
0	0	0	0	0	0	0	0	0	0	0	0
0	0	0	0	0	0	0	0	0	0	0	0
0.12828	0.881143	0.140984	0.38321099999999997	0.699087	0.12137200000000001	0.12278800000000001	0.20003100000000001	0.16890499999999997	0.736815	0.163138	0.625945
0	0	0	0	0	0	0	0	0	0	0	0
2.513204	3.150019	4.474036	3.328943	4.128942	1.673003	4.260611	7.346176	2.594104	2.438239	0.786137	2.968884
0	0	0	0	0	0	0	0	0	0	0	0
0	0	0	0	0	0	0	0.225127	0	0	0	0
0	0	0	0	0	0	0	0	0	0	0	0
0	0	0	0	0	0	0	0	0	0	0	0
0	0	0	0	0	0	0	0	0	0	0	0
1.591233	0.746639	0	0	0.977936	0	0	0	0.616001	2.314868	0.74571	2.112102
0	0	0	0	0	0	0	0	0	0	0	0
0	0	0	0	0	0	0	0	0	0	0	0
0	0.128183	0	0	0	0	0	0.402196	0	0	0	0
0	0	0	0	0	0	0	0	0	0	0	0
0	0.358394	0	0	0	0.264903	0	0	0	0.276402	0	0
0	0	0	0	0	0	0	0	0	0	0	0
0	0	0	0	0	0	0	0	0	0	0	0
0	0	0	0	0	0	0	0	0	0	0	0
0	0	0	0	0	0	0	0	0	0	0	0
0	0	0	0	0	0	0	0	0	0	0	0
0	0	0	0	0	0	0	0	0	0	0	0
0.291922	0.411014	0	0	0.344879	0	0.258413	0.285668	0.366347	0.422141	0.692532	0.498794
0	0	0	0	0	0	0	0	0	0	0	0
0.272497	0	0.28298	0	0	0.266881	0.236114	0	0	0	0	0
0.406705	0	0	0	0	0	0	0	0	0	0	0
0	0	0	0	0	0	0	0	0	0	0	0
0	0	0	0	0	0	0	0	0	0	0	0
3.712376	2.6795210000000003	3.1831139999999998	1.780208	4.598571	2.650659	3.286287	2.5954119999999996	2.2889470000000003	3.3131839999999997	3.577661	3.293362
0	0	0	0	0	0	0	0	0	0	0	0
0	0	0	0	0	0	0	0	0	0	0	0
0	0	0	0	0	8.09131	0	0	0	0	0	0
0	0	0	0	0	0	0	0	0	0	0	0
0.22475	0.419126	0	0.357159	0	0.220634	0.196699	0.759568	0	0.215645	0.219223	0.293166
0	0	0	0	0	0	0	0	0	0	0	0
0	0	0	0	0	0	0	0	0	0	0	0
0	0	0	0.537813	0	1.073367	0.4616	0.969969	0	0	0	0.474965
0	0	0	0	0	0.849541	0	0	0	0.825268	0	0
0	0	0	0	0	0	0	0	0	0	0	0
0	0	0	0	0	0	0	0	0	0	0	0
0	0	0	0	0	0	0	0	0	0	0	0
0	0	0	0	0	0	0	0	0	0	0	0
0	0	0	0	0	0	0	0	0	0	0	0
0	0	0	0	0	0	0	0	0	0	0	0
1.092191	0	0	0	0	0	0	0	0.290624	0	1.021211	0
0	0	0	0	0	0	0	0	0	0	0	0
0	0	0	0	0	0	0	0	0	0	0	0
0	0	0	0	0	0	0	0	0	0	0	0
0	0	0	0	0	0	0	0	0	0	0	0
0	0	0	0	0	0	0	0	0	0	0	0
0	0	0	0	0	0	0	0	0	0	0	0
0	0	0	0	0	0	0	0	0	0	0	0
0	0	0.767192	0	0.882291	0.717618	0	0	0	0	0	0
0.59518	0.336249	0.123285	0	0	0.46832	0	0.353854	0.933687	0.230029	0.365158	0
0	0	0	0	0	0	0	0	0.699895	0	0	0
0	0	0	0	0	0	0	0	0	0	0	0
0.042365	0.184227	0	0.043757	0.100606	0.072082	0.07751	0.087978	0.043635	0.269941	0	0
0	0	0	0	0	0	0	0	0	0	0	0
0	0	0	0	0	0	0	0	0	0	0	0
0	0	0	0	0	0	0	0	0	0	0	0
0	0	0	0	0	0	0	0	0	0	0	0
0	0	0	0	0	0	0	0	0	0	0	0
0	0	0	0	0	0	0	0	0	0	0	0
0.134666	0	0	0	0	0.13223	0	0	0	0	0	0
0	0	0	0	0	0	0	0	0	0	0	0
0	0	0	0	0	0	0	0	0	0	0	0
0.338249	0.160262	0.355472	0.057777	0.13312	0.055839	0	0.872137	0.147921	0.110306	0.055523	0
0	0	0	0	0	0	0	0	0	0	0	0
0	0.703979	0.800538	0	0	0	0	0	0	0	0	0
0	0	0	0	0	0	0	0	0	0	0	0
0	0	0	0	0	0	0	0	0.073682	0	0	0
0	0	0	0	0	0	0	0	0	0	0	0
0.144295	0	0	0	0	0.141573	0	0	0	0	0	0
0	0	0	0	0	0	0	0	0	0	0	0
0	0	0	0	0	0	0	0	0	0	0	0
0	0	0	0	0	0	0	0	0	0	0	0
0	0	0	0	0	0	0	0	0	0	0.516099	0
0	0	0	0	0	0	0	0	0	0	0	0
0	0	3.705594	0	0	0	0	0	0	0	0	0.61461
0	0	0	0	0	0	0	0	0	0	0	0
0	0	0	0	0	0	0	0	0	0	0	0
0.271972	0.59099	0.221657	0	0.277016	0.305415	0.597829	0.361891	0	0.574325	0.20912	0
0	0	0	0	0	0	0	0	0	0	0	0
0	0	0	0	0	0	0	0	0	0	0	0
0	0	0	0	0	0	0	0	0	0	0	0
0	0	0	0	0	0	0	0	0	0	0	0
0	0	0	0	0	0	0	0	0	0	0	0
0	0	0	0	0	0	0	0	0	0	0	0
1.534483	1.033234	0.536859	0.814625	1.273888	0.586084	0.612824	1.080594	0.922509	0.875847	1.445807	1.074936
0	0	0	0	0	0	0	0	0	0	0	0
0	0	0	0	0	0	0	0	0	0	0	0
0	0	0	0	0	0	0	0	0	0	0	0
0	0	0	0	0	0	0	0	0	0	0	0
0.04722	0.269367	0.177714	0	0.056167	0.219704	0.253517	0.14862	0.04271	0.315682	0.140859	0.126902
0.6165309999999999	0.301657	0.255141	0.221619	0.029626	0	0.601519	1.051364	0.2693	0.742246	0.232498	0.486705
0	0	0	0	0	0	0	0	0	0	0	0
0	0	0	0	0	0	0	0	0	0	0	0
1.19319	0	1.24785	0	3.336884	0.781725	1.021615	1.816697	0	1.149404	2.601197	1.380564
0	0	0	0	0	0	0	0	0	0	0	0
0	0	0	0	0	0	0	0	0	0	0	0
0	0.263172	0	0	0	0	0	0	0	0.135109	0	0
0	0	0	0	0	0.765498	0	0	0	0.744339	1.437797	0
0	0	0	0	0	0	0	0	0	0	0	0
0.053097	0.167831	0.173491	0.055386	0.13343	0	0.185755	0	0.482374	0.179813	0	0
0	0	0	0	0	0	0	0	0	0	0	0
0	0	0	0	0	0	0	0	0	0	0	0
0	0	0	0	0	0	0	0	0	0	0	0
0	0	0	0	0	0	0	0	0	0	0	0
0	0	0	0	0	0	0	0	0	0	0	0
0	0	0	0	0	0	0	0	0	0	0	0
0	0	0	0	0	0.03948	0	0	0	0	0	0
0	0	0	0	0	0	0	0	0	0	0	0
0	0	0	0	0	0	0	0	0	0	0	0
0.227402	0.084001	0	0.061982	0.071118	0	0.079913	0	0	0	0.036995	0.076107
0	0	0	0	0	0	0	0	0	0	0	0
0.555208	0.258503	0	0	0	1.08761	0	1.041367	0.224786	1.068372	0.260278	0.238984
384.63943300000005	321.287495	395.97229000000004	435.91452200000003	357.837389	409.743161	453.743785	394.709522	414.75804000000005	325.556666	358.605739	320.68188000000004
0	0	0.228267	0	0	0	0	0	0	0	0	0
0	0	0.046638	0	0	0	0	0	0	0.285089	0	0
0	0	0	0	0	0	0	0	0	0	0	0
0.574295	0.673948	0.264679	0.1937	0.514505	0.251553	0.433506	0.390355	0.276133	0.4294	0.11866	0.636404
35.037220999999995	45.452898999999995	35.035482	37.85774	47.30686099999999	38.99272800000001	36.046814999999995	23.873245	42.842588	40.003001999999995	45.96945699999999	39.118140000000004
0	0	0	0	0	0	0	0	0	0	0	0
0	0	0	0	0	0	0	0	0	0	0	0
0	0	0	0	0	0	0	0	0	0	0	0
0	0.500156	0	0.268295	0.957636	0	0.232739	0	0.435586	0.258281	0.503704	1.154872
0	0	0	0	0	0	0	0	0	0	0	0
0	0.752224	0	0	0	0	0.678947	0	0	0.777324	0	0
0.0623	0	0.129966	0	0.124719	0	0.056587	0.415035	0	0.182246	0	0
0.230561	2.105763	0.77301	0.566993	0.273415	1.188218	1.049093	2.189313	3.049079	1.5362459999999998	1.5264900000000001	0.9741949999999999
0.233066	0.109767	0.241419	0	0	0	0	0	0	0	0	0
0.292946	0	0	0.876665	0	0.286925	0	0.547222	0.236408	0	0.274376	0
0	2.291026	0	0	0	0	0.688972	0	0	0	0	0
0	0	0	0	0	0	0	0	0	0	0	0
0	0	0	0.160946	0.188497	0.226417	0	0	0	0	0	0
0	0	0	0	0	0	0	0	0	0	0	0
0	0	0	0	0	0	0	0	0	0	0	0
0.634915	0.211573	0.525393	0.431859	0.797779	0.349883	0.854993	0.18406	1.119122	0.126508	0.37212	0.631871
0.9824170000000001	0.542689	0.5638529999999999	0.687742	1.5446339999999998	0.980691	1.516834	0.8530979999999999	0.655345	0.72174	0.839783	1.467189
0	0	0	0	0	0	0	0	0	0	0	0
0.224555	0.567841	0	0.306843	0	0.157143	0.270737	0.304434	0.322885	0.291265	0.460528	0.642746
0	0	0	0	0	0	0	0	0	0	0	0
0	0	0	0	0	0	0	0	0	0	0	0
0	0	0	0	0	0	0	0	0	0	0	0
5.378838	0.887576	9.602416999999999	1.6888809999999999	0.536174	0.204656	3.57941	0.525391	3.121368	4.511685	3.552432	5.327018
0	0	0	0	0	0	0	0	0	0	0	0
0.247434	0.230618	0	0.742664	0.514913	0.242239	0.21511	0.233865	1.007821	0.23795	1.114036	0.212494
0	0	0	0	0	0	0	0	0	0	0	0
0	0	0	0	0	0	0	0	0	0	0	0
1.3676110000000001	1.483197	1.275525	0.445136	1.20701	0.477743	1.226121	1.206296	1.4096650000000002	1.884873	0.703817	1.433446
0	0	0	0	0	0	0	0	0	0	0	0
0	0	0	0	0	0	0	0	0	0	0	0
0	0	0	0	0	0	0	0	0	0	0	0
0	0	0	0	0	0	0	0	0	0	0	0
0	2.03786	0	5.760211	1.777125	2.890645	1.844997	3.834323	1.125422	5.633191	2.717852	0
0	0	0	0	0	0	0	0	0	0	0	0
0	0	0	0	0	0	0	0	0	0	0	0
0	0	0	0	0	0	1.409347	0	0	1.6133710000000001	0	0
0	0	0	0	0	0	0	0	0	0	0	0
0	0	0	0	0	0	0	0	0	0	0	0
0	0	0	0	0	0	0	0	0.756394	0	0	0
41.849787	42.766242	37.886094	42.556881000000004	38.01232	37.434719	45.424541000000005	36.227181	38.049435	41.625114999999994	32.639472	36.605112
0	0	0	0	0	0	0	0	0	0	0	0
0.039337	0.112643	0	0	0.046719	0.078545	0	0	0	0.204065	0	0.033958
0	0	0	0	0	0	0	0	0	0	0	0
0.511676	1.764439	0	0.620234	0.585269	2.690962	0	1.579732	2.979227	3.132323	1.442718	4.126309
0	0	0	0	0	0	0	0	0	0	0	0
0	0	0	0	0	0	0	0	0	0	0	0
0	0	0	0	0	0	0	0	0	0	0	0
0.457295	0.424986	0.480037	0.907828	0	0	1.170926	0.413742	1.442805	0	0.85457	0.398398
0.122605	0	0	0	0	0	0	0	0	0	0.116944	0.104782
7.428907	8.989631	7.95838	7.733336	14.067845	7.461203	7.451605	5.832737	8.157298	10.046648	11.828993	8.666461
0	0	0	0	0	0	0	0	0	0	0	0
0.120915	0.227657	0	0.122712	0	0	0	0	0	0	0.115378	0.103341
0	0	0	0	0	0	0	0	0	0	0	0
0	0	0	0	0	0	0	0	0	0	0	0
0	0	0	0	0	0	0	0	0	0	0	0
0	0	0	0	0	0	0	0	0	0	0	0
0	0.42952	0	0	0	0	0	0	0	0	0	0
0	0	0	0	0	0	0	0	0	0	0	0
75.433137	66.82551000000001	70.091816	60.53981100000001	57.233502	68.132698	65.431317	69.60416	69.454564	68.843568	55.243881	57.744091999999995
0.032731	0	0	0	0	0	0.030046	0	0	0	0	0
0	0.068401	0	0	0	0	0	0	0	0	0	0
0.064402	0.061738	0.016915	0	0.095808	0.016151	0	0	0.014316	0.047509	0.047909	0
0	0	0	0	0	0	0	0	0	0	0	0
0	0	0	0	0	0	0	0	0	0	0	0
12.579143	12.223577	12.172268	9.035136999999999	9.674898	7.024114	11.625284	9.322816	12.445979000000001	11.117925999999999	9.686875	10.378443
0	0	0	0	0	0	0	0	0	0	0	0
0	0	0	0	0	0	0	0	0	0	0	0
0	0	0	0	0	0	0	0	0	0	0	0
0	0	0	0	0	0	0	0	0	0	0	0
0	0	0	0	0	0	0	0	0	0	0	0
0	0.017122	0.037497	0	0	0	0	0	0.047573	0	0	0
0	0	0	0	0	0	0	0	0	0	0	0
0	0	0	0	0	2.658885	0	0	0	2.517289	0	4.567982
0	0	0	0	0	0	0	0	0	0	0	0
0	0	0	0	0	0	0	0	0	0	0	0
61.587656	63.630894000000005	64.202827	31.182406999999998	26.876846	28.105216	60.918651	48.364252	53.035367	50.373945	26.1748	42.780168
0	0	0	0	0	0	0	0	0	0	0	0
0	0	0	0	0	0	0	0	0	0	0	0
0	0	0	0	0	0	0	0	0	0	0	0
0	0	0	0	0	0	0.972489	0	0	0	0	0
0	0	0	0	0	0	0	0	0	0	0	0
0	0	0	0	0	0	0	0	0	0	0	0
0	0	0	0	0	0	0	0	0	0	0	0
0	0	0	0	0	0	0	0	0	0	0	0
0	0	0	0	0	0	0	0	0	0	0	0
0.20214	0	0	0	0	0	0	0	0	0	0	0
0	0	0	0	0	0	0	0	0	0	0	0
0.360833	0	0	0	0	0	0	0	0	0.694916	0	0.312528
0	0	0	0	0	0	0	0	0	0	0	0
0	0	0	0	0	0	0	0	0	0	0	0
0	0	0	0	0	0	0	0	0	0	0	0
0.536536	0.99979	0.569428	0.533359	0.647976	0.529721	0.460724	0.474189	0.845029	0	0.50346	0.466772
0	0	0	0	0	0	0	0	0	0	0	0
1.522668	2.383812	2.164052	1.3178489999999998	1.258289	2.1418850000000003	1.15245	0.665943	1.24302	0.497713	2.095136	2.672947
0.336472	0.626085	0	0	0	0.338526	0	0	0	0.323826	0	0.290855
0.099096	0	0.068727	0.195365	0.225359	0	0.287293	0.685106	0.108346	0	0	0.092137
0	0	0	0	0	0	0	0	0	0	0	0
0	0	0	0	0	0	0	0	0	0	0	0
0	0	0	0	0	0	0	0	0	0	0	0
2.1456399999999998	1.191355	1.311238	0.6154310000000001	0.50822	0.141866	3.418654	2.883053	0.247226	1.477029	0.208186	0.491551
0	0	0	0	0	0	0	0	0	0	0	0
0	0	0	0	0	0	0	0	0	0	0	0
0	0	0	0	0	0	0	0	0	0	0	0
0	0	0	0	0	0	0	0	0	0	0	0
0.406538	0.671538	0.527102	0.310599	0.840711	0	0.273211	0.813303	0.432749	0.59051	0.877723	0
0	0	0	0	0	0	0	0	0	0	0	0
0	0	0	0	0	0	0	0	0	0	0	0
0	0	0	0	0	0	0	0	0	0	0	0
0	0	0	0	0	0	0	0	0	0	0	0
0	0	0	0	0	0	0	0.071804	0	0	0	0
0.50612	0.289497	0.134762	1.051621	1.787052	0.451045	0.013176	0.202993	0.076687	0.725627	1.1600739999999998	0.169223
0	1.372905	0.385411	0	0.883301	0	1.583129	0	0.294384	0.711012	0	0.319835
0	0	0	0	0	0	0	0	0	0	0	0
26.92296	49.473972	55.800427	63.080022	59.271891	49.472607000000004	39.579769999999996	13.515759	22.350696	60.766987	33.277737	34.549761000000004
0	0	0	0	1.38813	0	0	0	0	0	0	0
0	0	0.331706	0	0	0	0	0	0	0	0	0
0	0	0	0	0	0	0	0	0	0	0	0
0	0	0.395554	0.129713	0	0.25161	0	0.357641	0	0.135146	0	0
0	0	0	0	0	0	0	0	0	0	0	0
6.144572	10.328012000000001	8.754648	5.471759	11.193701	6.9351329999999995	11.329581	9.051777999999999	8.718601	8.279513999999999	6.359608999999999	10.463572000000001
0	0	0	0	0	0	0	0	0	0	0	0
0	0	0.084211	0.248576	0.095814	0	0.365285	0.164016	0.208917	0	0	0.277856
0	0	0	0	0	0	0	0	0	0	0	0
0	0	0	0	0	0	0	0	0	0	0	0
0	0	0	0	0	0	0	0.771908	0	1.571021	0	0
0	0	0	0	0	0	0	0	0	0	0	0
0	0	0	0	0	0	0	0	0	0	0	0
0	0	0	0	0	0	0	0	0	0	0	0
0	0	0	0	0.043058	0	0	0	0	0	0	0
0	0	0	0	0	0	0	0	0	0	0	0
0	0	0	0	0	0	0	0	0	0	0	0
0	0	0	0	0	0	0	0	0	0	0	0
0	0	0	0	0	0	0	0	0	0	0	0
0	0.311725	0	0	0	0	0	0	0	0	0	0
0	0	0	0	0	0	0	0	0	0	0	0
0	0	0	0	0	0	0	0	0	0	0	0
0	0	0	0	0	0	0	0	0	0	0	0
0	0	0	0	0	0	0	0	0	0	0	0
0	0	0	0.145883	0	0	0	0	0	0	0	0
0	0	0	0	0	0	0	0	0	0	0	0
0	0	0	0	0	0	0	0	0	0	0	0
0	0	0	0	0	0	0	0	0	0	0	0
0	0	0	0	0	0	0	0	0	0	0	0
0	0	0	0	0	0	0	0	0.156551	0.547143	0.536437	0
0	0	0	0	0	0	0	0	0	0	0	0
0	0	0	0	0	0	0	0	0	0	0	0
0	0	0	0	0	0	0	0	0	0	0	0
0	0	0	0	0	0	0	0	0	0	0	0
0	0	0	0	0	0	0	0	0	0	0	0
0	0	0	0	0.467526	0	0	0	0.620767	0	0	0
0.533217	0	0	0	0	0.527219	0	0	0	0	0	0.93288
0	0	0	0	0	0	0	0	0	0	0	0
0	0	0	0	0	0	0	0	0	0	0	0
0	0	0	0	0	0	0	0	0	0	0	0
0	0	0	0	0	0	0	0	0	0	0	0
0	0	0	0	0	0	0	0	0	0	0	0
0	0	0	0	0	0	0	0	0	0.053785	0.053795	0
0	0	0	0	0	0	0	0	0	0	0	0
0	0	0	0	0	0	0	0	0	0	0	0
0	0	0	0	0	0	0	1.025641	0	0	0	0
2.296181	3.051823	1.366855	1.959802	3.913687	3.215688	6.778184	4.557266	3.4226	3.157141	2.147814	4.533947
0	0	0	0	0	0	0	0.773835	0	0	0	0
0	0	0	0	0	0	0	0	0	0	0	0
0.028771	0.165095	0.12541	0	0.665244	0	0	0.164016	0.17881	0.540099	0.078273	0.272566
0.662116	0.87461	0.489983	0.125319	0.85616	0	0.217107	0.120097	0	0.464648	0.694253	1.096769
0	0	0	0	0	0	0	0	0	0	0	0
0	0	0	0	0	0	0	0	0	0	0	0
0	0	0	0	0	0	0	0	0	0	0	0
0	0	0	0	0	1.101901	0	0	0	0	0	0
0	0	0	0	0	0	0	0	0	0	0	0
0	0	0	0	0	0	0	0	0	0	0	0
0	0	0	0	0	0	0	0	0	0	0	0
0	0	0	0	0	0	0	0	0	0	0	0
0	0	0	0	0	0	0	0	0	0	0	0
0	0	0	0	0	0.275	0	0	0	0	0	0
0	0	0	0	1.528848	0	0.532652	0	0	0.60812	1.174054	0.552172
0	0.103692	0	0	0	0.108309	0	0	0	0	0.210523	0.094049
0	0	0	0	0	0	0	0	0	0	0	0
0	0	0	0	0	0	0	0	0	0	0	0
0	0	0	0	0	0	0	0	0	0	0	0
0	0	0	0	0	0.034715	0	0	0	0	0.034202	0
0	0	0	0	0	0	0	0	0	0	0	0
0	0	0	0	0	0	0	0	0	0	0	0
0	0.087999	0	0	0	0	0.083655	0.093594	0	0	0	0
0	0	0	0	0	0	0	0	0	0	0	0
0	0	0	0	0	0	0	0	0	1.848148	0	0
0	0	0	0	0	0	0	0	0	0	0	0
21.989158	21.708781	20.03557	12.926783	13.927799	13.425328	23.538562	20.374459	25.097743	18.501058999999998	11.751313000000001	20.157382999999996
0.26853900000000003	0.250078	0	0.53659	0	0.262967	0	0.252372	0	0	0	0
0	0	0	0	0.072633	0	0	0	0	0	0	0.065838
0	1.493278	0.849011	0.789806	0	0	0	0	0	0.771623	1.49142	2.112102
0	0	0	0	0	0	0	0	0	0	0	0
[truncated: 977,240 more chars]
